# Longitudinal single-cell modeling reveals monocyte reprogramming in juvenile systemic sclerosis following autologous stem cell transplantation

**DOI:** 10.64898/2026.08.21.738279

**Authors:** Julia K. Elrod, Anwesha Sanyal, Theresa Hutchins, F. William Townes, Kathryn S. Torok

## Abstract

Juvenile systemic sclerosis (jSSc) is a rare autoimmune disease marked by skin fibrosis and multi-organ involvement. Autologous stem cell transplantation (ASCT) is an emerging therapy for severe, treatment-refractory jSSc, but its effects on immune cell dynamics remain poorly understood. PBMCs were collected from three patients with jSSc before ASCT and at 6, 12, and 24 months post-ASCT. Patient and healthy control samples were profiled using cellular indexing of transcriptomes and epitopes by sequencing (CITE-seq). We focused on monocytes, given their role in fibrosis-promoting inflammation. To detect longitudinal trends, pseudobulked gene expression (log scale) was regressed against time since ASCT. This approach identified widespread changes in jSSc monocytes, including decreased expression of systemic sclerosis-linked genes, such as *SERPINE1*. On the pathway level, NF-κB-associated inflammatory signaling was elevated in jSSc monocytes at baseline relative to healthy controls and decreased progressively post-ASCT. Genes related to mitochondrial function and oxidative phosphorylation progressively increased in expression after ASCT, suggesting a shift in metabolic state. Compositional changes in monocyte subpopulations were also identified and may have contributed to longitudinal gene expression patterns. Together, these findings characterize the dynamic immune changes in jSSc following ASCT and highlight a widely applicable longitudinal modeling framework for single-cell data.

**Graphical abstract:** 

## Supplemental Tables for "Longitudinal single-cell modeling reveals monocyte reprogramming in juvenile systemic sclerosis following autologous stem cell transplantation"

### Sheet: Table 1꞉ Demographics
Supplemental Table 1: Patient and healthy control demographic tables.
Patient demographics
NRCOS ID	Race	Ethnicity	Sex	Age at time of ASCT (years)	Age of onset (years)	Disease duration at time of ASCT (years)	Disease subtype	Treatment prior to ASCT	Major manifestations	Autoantibody positivity	Modified Rodnan Skin Score (MRSS)
515	White	Non-Hispanic	M	18	15	3	dcSSc	Cytoxan, Rituximab, Mycophenolate Mofetil, Methotrexate	Progressive mod-severe ILD (DLCO 35%, FVC 52%), Mod-severe mRSS, joint contracture small to large joints, Raynaud’s phenomenon; GI esophageal dysmotility	Scl-70	24
594	Black	Non-Hispanic	F	15	7	8	lcSSc	Cytoxan, Mycophenolate Mofetil, Prednisone	Progressive severe ILD (DLCO 28%, FVC48%), Skin thickening minimal after Cytoxan; GI esophageal dysmotility	ANA+, no SSc-specific Ab	5
591	White	Hispanic	F	21	13	7	Overlap	Cytoxan, IVIG, Rituximab, Mycophenolate Mofetil, Methotrexate, Baricitinib	Progressive skin thickening, weakness, myositis; joint contracture small to large joints; restrictive lung disease from muscle weakness and ST; GI esophageal dysmotility	PM-Scl	23
Healthy demographics
Sample ID	Race	Ethnicity	Sex	Age
H1	African-American	Non-hispanic	Female	18
H2	Caucasian	Hispanic	Female	21
H3	Caucasian	Hispanic	Male	21
H4	Caucasian	Non-Hispanic	Female	20

### Sheet: Table 2꞉ QC thresholds
Supplemental Table 2: Adaptive PBMC QC filtering thresholds by subject library. Calculated as ±3 median absolute deviations (MAD) from the median of each metric.
nCount_RNA
	Patient 515	Patient 591	Patient 594	Healthy
Lower bound	615	576	444	345
Upper bound	16100	13500	15300	17200
nFeature_RNA
	Patient 515	Patient 591	Patient 594	Healthy
Lower bound	381	332	287	225
Upper bound	4840	4410	4690	4530
percent.mt
	Patient 515	Patient 591	Patient 594	Healthy
Upper bound	3.1	2.25	1.08	1.67
percent.ribo
	Patient 515	Patient 591	Patient 594	Healthy
Upper bound	54	49.7	49.6	61.5
nCount_ADT
	Patient 515	Patient 591	Patient 594	Healthy
Lower bound	334	406	624	860
Upper bound	2290	2020	2470	2230
nFeature_ADT
	Patient 515	Patient 591	Patient 594	Healthy
Lower bound	116	116	122	122
Upper bound	142	142	140	140
isotype_ctl_max
	Patient 515	Patient 591	Patient 594	Healthy
Upper bound	11.4	11.4	17.9	17.9

### Sheet: Table 3꞉ All cell markers
Supplemental Table 3: Annotations for each major PBMC type, including cluster IDs, RNA and ADT markers, and top differentially expressed genes and antibodies for each cell type.
	monocyte	B cell	T/B biphenotypic	CD4+ T cell	CD8+ T cell	natural killer/T cell	natural killer	mDC	pDC	HSPC	platelet
Cluster IDs	0, 3, 7	1, 8	10	2	5	12	4, 6, 15	9	11	13	14
RNA markers	FCN1, S100A8, S100A9	CD79A, MS4A1, BANK1	CD79A, MS4A1, BANK1, CD3D, CD3E, IL7R	CD3D, CD3E, IL7R, CD8A-, CD8B-	CD3D, CD3E, IL7R, CD8A, CD8B	STAT4, RORA	GNLY, NKG7, KLRB1	CD1C, CLEC10A	IL3RA, LILRA4, CLEC4C	CD34, MYB, KIT	PF4, PPBP, TUBB1
ADT markers	CD14	CD19	CD19, CD3	CD3, CD4	CD3, CD8	CD3, CD56, CD16	CD56, CD16	HLA-DR	CD123	CD99	CD41
Top 100 DE genes (by p-value)	FCN1	CD79A	CD7	CD3E	CD3E	NCALD	GNLY	FCER1A	IGKC	GIHCG	PPBP
	LYZ	MS4A1	IFITM1	IL7R	IL32	RORA	CTSW	CLEC10A	ITM2C	PRSS57	CLU
	CST3	BANK1	CD3E	CD3D	CD3D	PRKCH	NKG7	ENHO	SERPINF1	BEX3	GNG11
	S100A9	AFF3	CD79A	IL32	CTSW	CD247	CST7	GSN	LILRA4	CYTL1	CAVIN2
	S100A8	RALGPS2	CD247	IFITM1	CD8B	SKAP1	CD7	CD1C	TPM2	SMIM24	PF4
	AIF1	CD79B	PCED1B-AS1	PCED1B-AS1	IFITM1	STAT4	CD247	GPR183	DERL3	LAPTM4B	MYL9
	SERPINA1	IGHM	IGHM	TCF7	CD8A	KLF12	CCL5	FLT3	SCT	CD34	TUBB1
	LST1	HLA-DQA1	BACH2	LTB	LCK	SYNE2	GZMA	NDRG2	FHIP1A	SPINK2	GP9
	CFD	LTB	AFF3	LDHB	CCL5	MALAT1	IFITM1	CLIC2	PTPRS	HTR1F	GP1BB
	IFI30	LINC00926	BANK1	LEF1	CD3G	LINGO2	GZMB	GAS6	LRRC26	ZNF385D	TREML1
	TYROBP	TCL1A	IL32	LCK	KLRK1	TC2N	PRF1	PKIB	LGMN	EGFL7	MPIG6B
	CSTA	PTPRCAP	MS4A1	CD7	PCED1B-AS1	TGFBR3	KLRB1	CD1E	PTCRA	EMID1	SPARC
	FCER1G	FCRL1	CD69	CD3G	PTPRCAP	TNIK	KLRD1	ENSG00000232628	GAS6	LINC02573	SEPTIN5
	CEBPD	BACH2	CTSW	NOSIP	CD7	PPP2R2B	SPON2	C19orf33	TNFRSF21	GATA2	ITGB3
	CD68	HLA-DQB1	TRBC1	CAMK4	GZMM	MLLT3	HOPX	EMP1	CLEC4C	TFPI	ITGA2B
	LGALS1	NIBAN3	ETS1	ETS1	NKG7	SLFN12L	ARL4C	ENSG00000286438	RASD1	ST8SIA6	PF4V1
	S100A12	FCER2	IL7R	MAL	IL7R	PRKCQ	FGFBP2	NEGR1	SMPD3	MYB	CMTM5
	LGALS3	VPREB3	LINC00926	LEPROTL1	CST7	CBLB	GZMM	CYP2S1	PACSIN1	MEST	ENSG00000288882
	S100A11	HLA-DPB1	RHOH	TLE5	TCF7	NCAM1	IL32	CST3	MIR4432HG	CPA3	ENSG00000236304
	SPI1	FCMR	RALGPS2	FLT3LG	LIME1	PDE3B	KLRK1	HLA-DRB1	CIB2	CDK6-AS1	SLC18A2-AS1
	VCAN	P2RX5	FCRL1	LIME1	GZMA	DOCK10	CLIC3	UPK3A	ENSG00000225885	DEPTOR	TMEM40
	MNDA	BLK	LTB	PRKCQ-AS1	LINC02446	AKT3	IL2RG	HLA-DRA	PPM1J	HACD1	ENSG00000289621
	NEAT1	FCRLA	PTPRCAP	PIK3IP1	LAT	DOCK9	MATK	HLA-DQA1	LINC00996	NKAIN2	PDGFA-DT
	TSPO	CD19	SKAP1	EVL	LYAR	PDGFD	GZMH	NAPSB	SLC35F3	ERG	ENSG00000289176
	BRI3	CD69	SYNE2	CD5	CD2	APBA2	KLRF1	PON2	RHEX	DIPK1B	ALOX12
	RNF130	HLA-DPA1	LINC00861	RCAN3	GZMH	ARHGAP15	PRKCH	PLD4	LINC01478	CRACD	TUBA8
	CLEC7A	TNFRSF13C	ZEB1	LINC00861	CD27	ANK3	FCGR3A	ENSG00000269927	MYBL2	ABO	SMANTIS
	CTSS	PLPP5	FCER2	GIMAP7	ZAP70	TOX	PLAAT4	HLA-DPB1	SCN9A	ENSG00000289364	LY6G6F
	TKT	SPIB	RPS27A	BCL11B	THEMIS	AGAP1	ABHD17A	HLA-DPA1	RGS7	CRYGD	PVALB
	CD302	RUBCNL	LCK	CD247	NELL2	LRBA	APMAP	SLC4A3	EPHB1	ZNF521	LINC00989
	MS4A6A	HLA-DMA	RPS27	SPOCK2	GZMK	SMYD3	TRBC1	TIFAB	TLR9	CPXM1	SH3BGRL2
	CFP	GNG7	RPS3	CCR7	KLRC4	INPP4B	RUNX3	RGS1	LAMP5	CRHBP	PDZK1IP1
	TYMP	HLA-DRB5	CD3D	INPP4B	LINC01871	STK39	SKAP1	DTNA	PROC	MSRB3	CTTN
	ANXA5	HVCN1	EVL	TRAT1	TRGV9	ITK	LITAF	HLA-DQB1	MAP1A	ENSG00000233968	CLDN5
	NAMPT	HLA-DRA	GZMA	LAT	NSG1	PYHIN1	IL2RB	CPVL	ENSG00000290592	AVP	LTBP1
	PYCARD	TPD52	ARL4C	CD6	TRDV2	BCL11B	ZAP70	FABP5	ENSG00000248991	CNRIP1	ITGB5
	FCGRT	ISG20	NIBAN3	ITM2A	RPS3	TAFA1	SYNE2	MRC1	SCAMP5	ANGPT1	AQP10
	STXBP2	MEF2C	GZMM	OCIAD2	RPS27A	ATP10A	TBX21	ST18	CUX2	XACT	SLFN14
	GRN	ZCCHC7	SPOCK2	C12orf57	RPS12	FYN	S1PR5	LTC4S	SHD	NPR3	ANXA3
	CD14	CXCR4	TCF7	PIM1	B2M	NR3C2	LCK	LMNA	P3H2	GATA1	ENSG00000289130
	SAT1	COL19A1	RPS5	CD27	RPS15A	LINC00299	RHOC	SH3BP4	GPM6B	HBD	C2orf88
	IFITM3	SWAP70	CD96	SKAP1	DUSP2	UTRN	HCST	SPATS2L	KCNK17	HPGDS	TAL1
	TIMP1	PLEKHG1	ABLIM1	OXNAD1	SAMD3	BNC2	CMC1	IL1R2	CA8	C1QTNF4	LINC01151
	NCF2	PAX5	CLEC2D	CD2	RPS27	PITPNC1	EFHD2	COL9A2	NRP1	MYCN	CALD1
	SRGN	IGHD	PLEKHG1	ITK	LAG3	C1orf21	SAMD3	CD74	FHIP1A-DT	BAALC	PDGFA
	TALDO1	HLA-DRB1	RPL13	GIMAP5	CD96	LINC-PINT	CCL4	IL13RA1	PPP1R14B-AS1	HMGA2	PTCRA
	PLXDC2	RHOH	RPS12	ABLIM1	CDC42EP3-AS1	ENSG00000287943	C12orf75	HLA-DMA	PHEX	PLOD2	LGALSL
	LILRA5	ADAM28	STK17A	SARAF	KLRG1	TXK	STAT4	APOC1	CYP46A1	KIT	ENKUR
	ANXA1	BLNK	SCML4	CD96	ETS1	RASA3	SYTL3	NCKAP5	ENSG00000271857	PDZD2	MYLK
	ATP2B1-AS1	CD40	RPL18A	NPM1	TRGV2	ATM	SYNE1	PPA1	IGHJ2P	CALN1	GFI1B
	BLVRB	HLA-DOB	TLE5	AQP3	IL2RG	ATP8A1	PYHIN1	NREP	CYYR1	RBPMS	ESAM
	TNFAIP2	EAF2	BTG1	TRABD2A	EEF1A1	LINC01934	NCR3	HTR7	ENSG00000285079	MALRD1	GNAZ
	PSAP	CD52	CST7	HSPA8	TRGV10	IGF1R	PTGDR	NAV1	ASIP	CAVIN1	PRKAR2B
	PLBD1	IGKC	CAMK4	NELL2	RPL14	SYNE1	SH2D1B	BATF3	TTC39A	KLF1	SYTL4
	RAB31	JCHAIN	CCL5	PCED1B	LEF1	MBNL1	JAK1	HLA-DQA2	COL26A1	GATA2-AS1	CAPN1-AS1
	PILRA	STRBP	SLC38A1	TESPA1	TLE5	MYBL1	SH2D2A	GPAT3	PTK7	CMBL	C19orf33
	ZEB2	EBF1	EEF1A1	SH3YL1	CAMK4	LINC01619	XCL2	FBLN2	PLVAP	HOXA7	PDE5A
	ANXA2	CYB561A3	RPS15A	TC2N	SKAP1	SCML4	TTC38	ENSG00000261327	ENSG00000291038	DPY19L2	SELP
	NPC2	CAMK2D	STAT4	CD28	HSPA8	ENSG00000232855	ADGRG1	LGMN	PLEKHD1	PBX1	NT5M
	AP1S2	PDLIM1	TNFRSF13C	THEMIS	EVL	LINC01505	IGFBP7	CACNA2D3	CADM4	C3orf80	ENSG00000268555
	ARHGAP26	COBLL1	GNLY	GATA3	TRGV4	IMMP2L	KLRC1	DEPTOR	EPHA2	MYCT1	ELOVL7
	PGD	BIRC3	ISG20	THEM4	LINC00861	THEMIS	TRDC	CRIP3	LTK	TPSAB1	MMRN1
	LILRB2	IKZF3	RPSA	TNFRSF25	SPOCK2	CELF2	TXK	CCSER1	KCNK10	TAL1	ENSG00000289546
	STX11	EZR	RPL3	STMN3	TRBC1	YES1	MYBL1	HLA-DRB5	SLC12A3	GPC5	PBX1
	ASAH1	OSBPL10	RPS18	ANK3	RPS4X	EPB41	RORA	HOMER2	UGCG	TYMSOS	CLEC1B
	CTSD	LBH	GZMB	CD40LG	CD248	SLC4A4	CX3CR1	ALCAM	JCHAIN	ENSG00000268555	ACRBP
	CPVL	SP140	COL19A1	ITGA6	MATK	PATJ	GBP5	NR4A3	ENSG00000231424	MFAP2	GMPR
	GSTP1	CD72	KLRB1	SIRPG	C12orf75	LINC02935	C1orf21	ANXA2	RUNX2	CYYR1	ENSG00000288598
	VSIR	HLA-DMB	RPS23	EEF1G	LDHB	ANKRD44	IFITM2	CCDC88A	SMIM5	ROBO4	FHL1
	CD36	CD81	RPL10	CMTM8	PRKCQ-AS1	PAM	KIR3DL1	PRKAR2B	GZMB	SVOPL	P2RY12
	CSF3R	TMEM156	TMEM156	RPSA	CD6	ADGRA3	FKBP11	TUBA1B	DNASE1L3	MEIS1	H2BC11
	TMEM176B	FAM30A	CD79B	ICOS	PLAAT4	TCP10L	TGFBR3	RTN1	SYCP2L	MDK	RNF208
	IGSF6	STK17A	TRBC2	DPP4	ARL4C	PARP8	ENSG00000284634	ACTB	C12orf75	CLDN10	PROS1
	CYBB	TSPAN13	RPL30	LINC01550	RPL10	RABGAP1L	AKR1C3	LIMCH1	PCDHGC3	CDCA7	GUCY1B1
	CDA	MZB1	LEF1	EPHX2	TRBC2	CAMK4	CALM1	CTTNBP2NL	TCF4	CFH	HGD
	CTSB	CD24	LIME1	LINC02273	RPS10	USP9Y	FCRL6	ENSG00000288807	TRAF4	GNAI1	SAMD14
	ZYX	SYPL1	MALAT1	FAAH2	RPS21	ASTN2	CEP78	MGST2	EPB41L1	SEPTIN5	PTGS1
	COTL1	CLEC2D	IKZF3	EEF1B2	BCL11B	LEF1	XCL1	IGFBP7	LINC01374	ENSG00000285557	VIL1
	AGTRAP	RAB30	IGHD	RPL3	RPS14	RNF144A	YES1	S100A10	PTGDS	TYMS	MFAP3L
	LGALS2	ADK	RPS6	RPS29	RPL5	ENSG00000290067	NCALD	VIM	TIFAB	ITGA9	ENSG00000289400
	FGR	PARP15	IL2RG	RPL10A	PRF1	XKR6	PRSS23	PHACTR1	PLD4	MAP7	MFSD2B
	S100A10	FCHSD2	TMIGD2	RPL23A	TRAC	MCTP2	PVRIG	ALDH2	DRD4	DNAJC6	TRIM58
	PELATON	SP100	CCR7	RPL9	CD5	ENSG00000283294	NCAM1	NME2	MZB1	HOXA9	TMEM158
	C4orf48	SEL1L3	RPS25	RPS5	RPL30	BTBD9	KLRC2	ADAM15	IL3RA	ZBTB8A	H3C10
	PLAUR	TSPAN3	TCL1A	EEF1D	GIMAP7	PRKCA	MYL12A	LAYN	CCDC50	SAMD13	SNCA
	APLP2	ODC1	SH2D2A	RPS16	GNLY	ZBTB20	ENSG00000289137	TMEM273	IRF4	TIMP3	NRGN
	TIMP2	ENSG00000290680	EBF1	RPL21	RPL3	LEF1-AS1	TOX	YIF1B	CCDC183	SMANTIS	F13A1
	HCK	MT-ND4L	PRF1	RPS6	RPS29	SAMD3	NCR1	PEA15	MED12L	ENSG00000274253	CD9
	KLF4	ARHGAP24	INPP4B	RPL17	SYNE2	ARID1B	PPP2R2B	IL18	CXCR3	CLEC4OP	CCL5
	CEBPB	CDCA7L	RRAS2	RPS25	ZNF683	KCNQ5	PLEKHF1	ACTG1	AR	CCDC171	ENSG00000291236
	PTPRE	TCF4	MAL	RPL5	SIRPG	ABLIM1	CD160	TMEM109	LINC02812	C8orf88	LNCAROD
	SERPINB1	IGLC3	RPL23A	RPLP0	KLRD1	RASGRP1	LINC00299	PCBD1	RBMS3	MED12L	TSPAN9
	EFHD2	SNX2	EEF1B2	RPL22	CD247	CD226	TIGIT	PRCP	PLXNA4	NDN	HBQ1
	PRELID1	CD22	GATA3	RPL24	HLA-A	HIVEP3	KIR2DL3	LILRB4	PAPLN-AS1	SLC27A2	H2AC6
	SOD2	VEGFB	TUT4	RPS2	RPL7A	SLC38A1	F2R	SLC41A2	CD2AP	CASC15	RAB27B
	TBXAS1	TLE1	KLRD1	RPL36	ITK	RICTOR	MMP23B	SAMHD1	NLRP7	FHL2	THBS1
	CTSZ	SMIM14	TXK	RPS18	FGFBP2	ARHGAP8	ENSG00000290036	CDK2AP1	DAB2	FHL1	MTURN
	DPYD	STAP1	LBH	RPS10	FLT3LG	MCC	KIR2DL1	MS4A4E	PALD1	ZNF704	TPM1
	FGL2	PARP1	RORA	RPL14	RPL41	ENSG00000259277	IL18RAP	GAPDH	CLIC3	HEMGN	BEX3
	C19orf38	FOXP1	RPL32	RPS3	RPSA	HERC1	EOMES	SERPINF1	ZFAT	STMN1	SCN1B
Top 20 DE antibodies (by p-value)	anti-mouse-human-CD44	anti-human-CD45RA	anti-human-CD19	anti-human-CD2	anti-human-CD2	anti-human-CD7	anti-human-CD7	anti-human-HLA-DR	anti-human-CD123	anti-human-CD71	anti-human-CD41
	anti-human-CD32	anti-human-HLA-DR	anti-human-CD45RA	anti-human-CD7	anti-human-CD8	anti-human-CD2	anti-human-CD16	anti-human-CD101-BB27	anti-human-CD4		anti-human-mouse-CD49f
	anti-human-CD99	anti-human-CD22	anti-human-CD21	anti-human-CD27	anti-human-CD3	anti-human-CD3	anti-human-CD45RA	anti-human-CD2	anti-human-CD45RA		anti-human-CD62P-P-Selectin
	anti-human-CD123	anti-human-HLA-A-B-C	anti-human-IgD	anti-human-TCR-a-or-b	anti-human-CD5	anti-human-CD5	anti-human-CD2	anti-human-CD1c	anti-human-CD54		anti-human-CD49b
	anti-human-HLA-A-B-C	anti-human-CD62L	anti-human-CD20	anti-human-CD62L	anti-human-CD7	anti-human-CD94	anti-human-CD57-Recombinant	anti-human-CD71	anti-human-CD303-BDCA-2		anti-human-CD42b
	anti-human-CD45		anti-human-IgM		anti-human-CD27		anti-human-CD99	anti-human-CLEC12A	anti-human-HLA-DR		anti-human-CD29
	anti-human-TCR-V-7-2		anti-human-CD7		anti-human-CD57-Recombinant		anti-human-CD4	anti-human-CD11c	anti-human-CD71		anti-human-CD36
	anti-human-CD158-KIR2DL1-S1-S3-S5		anti-human-CD2		anti-human-TCR-a-or-b		anti-human-CD158e1-KIR3DL1-NKB1	anti-human-CD33	anti-human-CD99		anti-human-CD31
	anti-human-CD16		anti-human-CD5		anti-human-GPR56		anti-human-CD158b-KIR2DL2-L3-NKAT2	anti-human-CD49d	anti-human-CD49d		anti-human-CD69
	anti-human-CD158e1-KIR3DL1-NKB1		anti-human-CD3		anti-human-TCR-V-2		anti-human-CD5	anti-human-CD54	anti-human-CD47		anti-human-CD194-CCR4
	anti-human-CD194-CCR4		anti-human-CD45		anti-human-CD45RA		anti-human-CD158-KIR2DL1-S1-S3-S5	anti-human-CD29	anti-human-CD196-CCR6		anti-human-CD47
	anti-human-TCR-a-or-b		anti-human-HLA-DR		anti-human-CD122-IL-2Rb		anti-human-KLRG1-MAFA	anti-human-CD99	anti-human-CD62P-P-Selectin
	anti-human-CD196-CCR6		anti-human-CD22		anti-human-CD94		anti-human-CD8	anti-human-CD48
			anti-human-CD73-Ecto-5-nucleotidase		anti-human-CD158b-KIR2DL2-L3-NKAT2		anti-human-CD11a	anti-human-CD303-BDCA-2
			anti-human-CD47		anti-human-CD303-BDCA-2			anti-human-CD4
			anti-human-CD52		anti-human-CD99			anti-human-LOX-1
			anti-human-CD1c		anti-human-CD62L			anti-human-CD196-CCR6
			anti-human-CD32		anti-human-LOX-1			anti-human-CD155-PVR
			anti-human-CD48		Mouse-IgG2a-k-isotype-Ctrl			anti-human-CD158b-KIR2DL2-L3-NKAT2
			anti-human-Ig-light-chain-gamma		Rat-IgG2a-k-Isotype-Ctrl			anti-human-CD335-NKp46

### Sheet: Table 4꞉ Cell type counts
Supplemental Table 4: Major cell type counts and proportions, split by time point (left) and library (right).
Raw counts by time point							Raw counts by library
Cell type	Healthy	jSSc baseline	jSSc 6 months	jSSc 12 months	jSSc 24 months		Cell type	Healthy	NRCOS 515	NRCOS 591	NRCOS 594
monocyte	1162	2368	4892	819	4665		monocyte	1162	3809	6147	2788
B cell	666	1122	3020	286	1685		B cell	666	3200	1855	1058
T/B biphenotypic	18	105	167	27	104		T/B biphenotypic	18	181	186	36
CD4+ T cell	205	1471	198	98	647		CD4+ T cell	205	1244	903	267
CD8+ T cell	113	488	276	212	339		CD8+ T cell	113	478	204	633
natural killer/T cell	9	48	27	11	31		natural killer/T cell	9	62	24	31
natural killer	149	726	1018	161	668		natural killer	149	1071	1011	491
mDC	45	124	154	63	205		mDC	45	126	221	199
pDC	12	57	44	14	30		pDC	12	27	87	31
HSPC	1	35	37	7	39		HSPC	1	7	101	10
platelet	3	27	29	2	14		platelet	3	27	42	3
Total by time point	2383	6571	9862	1700	8427		Total by library	2383	10232	10781	5547
Total					28943		Total				28943
Proportions by time point							Proportions by library
Cell type	Healthy	jSSc baseline	jSSc 6 months	jSSc 12 months	jSSc 24 months		Cell type	Healthy	NRCOS 515	NRCOS 591	NRCOS 594
monocyte	48.8	36	49.6	48.2	55.4		monocyte	48.8	37.2	57	50.3
B cell	27.9	17.1	30.6	16.8	20		B cell	27.9	31.3	17.2	19.1
T/B biphenotypic	0.755	1.6	1.69	1.59	1.23		T/B biphenotypic	0.755	1.77	1.73	0.649
CD4+ T cell	8.6	22.4	2.01	5.76	7.68		CD4+ T cell	8.6	12.2	8.38	4.81
CD8+ T cell	4.74	7.43	2.8	12.5	4.02		CD8+ T cell	4.74	4.67	1.89	11.4
natural killer/T cell	0.378	0.73	0.274	0.647	0.368		natural killer/T cell	0.378	0.606	0.223	0.559
natural killer	6.25	11	10.3	9.47	7.93		natural killer	6.25	10.5	9.38	8.85
mDC	1.89	1.89	1.56	3.71	2.43		mDC	1.89	1.23	2.05	3.59
pDC	0.504	0.867	0.446	0.824	0.356		pDC	0.504	0.264	0.807	0.559
HSPC	0.042	0.533	0.375	0.412	0.463		HSPC	0.042	0.0684	0.937	0.18
platelet	0.126	0.411	0.294	0.118	0.166		platelet	0.126	0.264	0.39	0.0541
Total by time point	100	100	100	100	100		Total by library	100	100	100	100

### Sheet: Table 5꞉ Monocyte markers
Supplemental Table 5: Annotations for each monocyte subtype, including cluster IDs, RNA and ADT markers, and top differentially expressed genes and antibodies for each subtype.
	CD14+	CD16+	B-like	T-like	NK-like
Cluster IDs	0, 1, 2, 3, 4, 7, 9	5, 6	8	10	11
RNA markers	CD14	FCGR3A	CD79A, MS4A1	CD3E, CD3D	NKG7, KLRD1
ADT markers	CD14	CD16	CD19, IgD	CD3	CD56
Top 100 DE genes (by p-value)	S100A12	CDKN1C	CD79A	CD3E	CTSW
	VCAN	FCGR3A	AFF3	IL7R	CD247
	CD14	RHOC	MS4A1	PTPRCAP	CST7
	MS4A6A	IFITM1	PTPRCAP	CD3D	GZMA
	S100A8	MTSS1	BACH2	IL32	KLRB1
	MNDA	HES4	BANK1	TCF7	FGFBP2
	GPX1	RRAS	IGHM	LEF1	GZMH
	S100A9	TCF7L2	LINC00926	BCL11B	S1PR5
	CSTA	LRRC25	NIBAN3	LCK	TBX21
	LYZ	CD300H	FCRL1	SYNE2	CLIC3
	TSPO	DRAP1	BLK	CAMK4	GZMB
	VIM	INSIG1	TCL1A	MAL	GZMM
	GAPDH	SIGLEC10	FCMR	ITM2A	KLRD1
	RPLP1	IFITM3	TNFRSF13C	CD5	KLRF1
	CSF3R	HLA-DPA1	IGHD	NELL2	PRF1
	CD36	CD79B	COBLL1	CD6	GNLY
	CD99	NEURL1	EBF1	CD3G	SH2D1A
	PLBD1	CKB	COL19A1	LINC00861	MATK
	BLVRB	LYPD2	PLEKHG1	TRAT1	CCL5
	FCN1	LYN	PAX5	GATA3	CD7
	CEBPD	IFITM2	IGKC	CD28	KLRC1
	GRN	UICLM	VPREB3	PRKCQ-AS1	KLRK1
	LGALS2	ENSG00000289263	CD19	CD96	ENSG00000289137
	NCF1	YBX1	IGLC3	TESPA1	ENSG00000289485
	TALDO1	SAT1	FCRLA	CD27	ADGRG1
	ARHGAP26	LST1	IKZF3	SKAP1	ENSG00000288970
	DPYD	RPS19	JCHAIN	PCED1B-AS1	TGFBR3
	CAPG	COTL1	RAB30	LINC01550	TRBC1
	SERPINB1	AIF1	STAP1	SPOCK2	PTPRCAP
	FOLR3	FTH1	TRBC2	CD7	SH2D2A
	S100A6	WARS1	ENSG00000289963	RHOH	IL2RB
	RBP7	MS4A7	RHOH	ABLIM1	ENSG00000288915
	ANXA1	LY6E	SPIB	ZAP70	IL32
	TPT1	HMOX1	ZEB1	TC2N	KLRC2
	CRTAP	C1QA	CD200	INPP4B	YES1
	NCF1B	UNC119	MZB1	ITK	PDGFD
	PGD	PELATON	LINC02397	ETS1	KRT86
	PLCB1	ENSG00000287682	FAM30A	CCR7	TMIGD2
	GLIPR2	PPM1N	FCER2	ZEB1	NKG7
	APLP2	CTSL	RALGPS2	CD247	SAMD3
	FPR1	ZNF703	TPD52	ICOS	HOPX
	SELL	FTL	ENSG00000290104	OCIAD2	CD96
	AP1S2	MGLL	RRAS2	THEMIS	STAT4
	ALDH2	NAP1L1	HIP1R	LIME1	KIR3DL1
	PKM	B2M	HLA-DOB	TRAC	NCALD
	PTPRE	EVL	ENSG00000290020	SIRPG	PRSS23
	PLP2	SERPINA1	ZNF860	RORA	PPP2R2B
	PLXDC2	KLF2	PALM2AKAP2	CD8A	KIF7
	MGST1	VMO1	TSPAN13	AQP3	ENSG00000290922
	CDA	PHTF2	TENT5C	TRBC2	SPON2
	CD302	PSAP	OSBPL10	CD8B	SYNE2
	GLRX	SPI1	CXCR5	GZMM	SPOCK2
	S100A10	LTB	CD69	LRRN3	FCRL6
	CLEC4E	BATF3	LTB	CD2	LINGO2
	RPS13	KLF3	PAWR	SLC38A1	EOMES
	ENSG00000257764	SNED1	IGHV5-78	ENSG00000289093	C12orf75
	SLC2A3	CXCL16	GNG7	CD69	ZAP70
	CXCL8	ADA	TMEM156	STAT4	GZMK
	EGR1	HLA-DPB1	PARP15	LTB	NCR3
	SRGN	PFN1	IGLC2	APBA2	PYHIN1
	METTL9	FAM110A	PPP1R14A	CHRM3-AS2	IL12RB2
	CTSD	CYFIP2	CD24	EPHX2	SKAP1
	TXN	LINC02345	CCR7	ANK3	ETS1
	NAIP	HLA-E	P2RX5	BEX2	FKBP11
	AGTRAP	PECAM1	LBH	VSIG1	F2R
	GCA	KNDC1	POU2AF1	BACH2	TRBC2
	HCST	CALHM6	STRBP	CTSW	LAG3
	TREM1	CTSC	KCNH8	ENSG00000288960	ABCB1
	TKT	RNASET2	BLNK	IFITM1	IL18RAP
	ASGR1	FCER1G	SLC38A1	DPP4	RORA
	LRMDA	PKN1	P2RY10	TAFA1	XCL1
	LAMTOR1	BCL2A1	CD79B	PRKCQ	ANKRD20A11P
	MCEMP1	PTPN6	BTLA	S1PR1	PTGDS
	LY86	PPDPF	ENSG00000257275	AK5	KLRC3
	IER3	PHF19	KCNQ5	BICDL1	BNC2
	CKLF	SCGB3A1	IGHV3-30	UBASH3A	MMP23B
	ALOX5AP	TUBB	E2F5	TRBV20-1	SLC1A7
	PADI4	SETBP1	ADAM28	LINC03049	ENSG00000289191
	MIR23AHG	SOD1	IGLL5	LINC02446	JAKMIP1
	ITGAM	PAPSS2	SLC38A11	SCML4	ENSG00000290084
	RPS24	SPN	LINC01781	FBLN5	LINC02696
	NCF2	PPP1R17	BACE2	FCMR	LINC02550
	HEBP2	TXNIP	PALS2	LAT	ENSG00000274591
	QPCT	DUSP5	CARD11	FAAH2	KRT2
	RPL35A	PTP4A2	FCRL2	TNFRSF4	PTPRB
	ATP5F1E	TALAM1	ETS1	RASGRP1	SERP2
	POLR2L	SNX9	TLE1	SIT1	LIM2
	CREB5	SIDT2	CDCA7L	LSR	IGLV3-9
	FAM200B	MARCKSL1	PLPP5	TRAV12-1	TRDV2
	JAML	ABI3	TLR10	TRAV26-1	ENSG00000290036
	EMB	CFD	ENSG00000290680	SLFN12L	NUDT11
	RPS28	MRPS35	ANGPTL1	LBH	SBK1
	MEGF9	TSC22D3	PTPRK	TENT5C	TIGIT
	GLT1D1	CHASERR	IFNG-AS1	TNFRSF25	CD8A
	TNFSF13B	CSF1R	LIX1-AS1	LTA	MYBL1
	FNDC3B	TMC6	IGKV3-20	ANKRD44-AS1	IFITM1
	RPL31	HLA-DQA1	ISG20	BCL2	FAM169A
	GABARAP	TIMP1	LARGE2	TXK	PTGDR
	RNASE6	ICAM4	C12orf42	PKIA	PVRIG
	TNFAIP2	RUNX3	OCIAD2	PIK3IP1	RAMP1
Top 20 DE antibodies (by p-value)	anti-human-CD36	anti-human-CD49d	anti-human-HLA-DR	anti-human-CD4	anti-human-CD16
	anti-human-CD11b	anti-human-HLA-DR	anti-human-CD32	anti-human-CD45	anti-human-GPR56
	anti-human-CLEC12A	anti-human-CD45	anti-human-CD45	anti-human-CD48	anti-human-CD11a
	anti-human-CD33	anti-human-CD31	anti-human-CD47	anti-human-CD27	anti-human-CD45
	anti-human-CD328-Siglec-7	anti-human-CD11c	anti-human-HLA-A-B-C	anti-human-CD49d	anti-human-CD244-2B4
	anti-human-CD64	anti-human-CD11a	anti-human-CD48	anti-human-CD47	anti-human-CD56
	anti-human-CD224	anti-human-CD54	anti-human-CD49d	anti-human-CD52
	anti-human-CD14	anti-human-CD123	anti-human-CD54	anti-human-CD11a
	anti-human-CD49a	anti-human-CD47	anti-mouse-human-CD44	anti-mouse-human-CD44
	anti-human-CD95-Fas	anti-human-CD88-C5aR	anti-human-CD11a	anti-human-CD8
	anti-human-CD155-PVR	anti-human-CD141-Thrombomodulin	anti-human-CD16	anti-human-TCR-a-or-b
	anti-human-CD18	anti-human-CD71	anti-human-CD41	anti-human-CD54
	anti-human-CD107a-LAMP-1	anti-human-CD29	anti-human-CD123	anti-human-CD16
	anti-human-CD39	anti-human-CD41	anti-human-CD39	anti-human-HLA-A-B-C
	anti-human-FceRIa	anti-human-HLA-A-B-C	anti-human-CD71	anti-human-HLA-DR
	anti-human-CD57-Recombinant	anti-human-CD4
	anti-human-CD195-CCR5	anti-human-CD86
	anti-human-CD158-KIR2DL1-S1-S3-S5	anti-human-HLA-E
	anti-human-CD49b	anti-human-CD62P-P-Selectin
		anti-human-CD244-2B4

### Sheet: Table 6꞉ Monocyte type counts
Supplemental Table 6: Monocyte subtype counts and proportions, split by time point (left) and library (right).
Raw counts by time point							Raw counts by library
Cell type	Healthy	jSSc baseline	jSSc 6 months	jSSc 12 months	jSSc 24 months		Cell type	Healthy	NRCOS 515	NRCOS 591	NRCOS 594
CD14+	808	1830	3839	707	4262		CD14+	808	3325	4986	2327
CD16+	334	382	864	82	231		CD16+	334	382	773	404
B-like	12	87	126	21	106		B-like	12	81	224	35
T-like	4	51	44	6	49		T-like	4	16	121	13
NK-like	4	18	19	3	17		NK-like	4	5	43	9
Total by time point	1162	2368	4892	819	4665		Total by library	1162	3809	6147	2788
Total					13906		Total				13906
Proportions by time point							Proportions by library
Cell type	Healthy	jSSc baseline	jSSc 6 months	jSSc 12 months	jSSc 24 months		Cell type	Healthy	NRCOS 515	NRCOS 591	NRCOS 594
CD14+	69.5	77.3	78.5	86.3	91.4		CD14+	69.5	87.3	81.1	83.5
CD16+	28.7	16.1	17.7	10	4.95		CD16+	28.7	10	12.6	14.5
B-like	1.03	3.67	2.58	2.56	2.27		B-like	1.03	2.13	3.64	1.26
T-like	0.344	2.15	0.899	0.733	1.05		T-like	0.344	0.42	1.97	0.466
NK-like	0.344	0.76	0.388	0.366	0.364		NK-like	0.344	0.131	0.7	0.323
Total by time point	100	100	100	100	100		Total by library	100	100	100	100

### Sheet: Table 7꞉ long. monocyte DEGs
Supplemental Table 7: Genes with decreasing expression in jSSc monocytes over time since ASCT (p-value < 0.05, LFC ), identified by the model described in Methods and sorted by p-value.
Decreasing DEGs over time since ASCT in jSSc monocytes					Increasing DEGs over time since ASCT in jSSc monocytes
Gene	P-value	Adjusted p-value	Log-fold change		Gene	P-value	Adjusted p-value	Log-fold change
EMP1	0.00000623	0.0437	-3.51		ENSG00000289381	0.0000245	0.0484	2.75
SERPINE1	0.00000886	0.0437	-3.31		RBP7	0.000125	0.0911	1.06
RGCC	0.0000155	0.0484	-2.73		ALOX5AP	0.000141	0.0911	1.74
LKAAEAR1	0.0000215	0.0484	-3.94		DARS1	0.000213	0.0911	1.24
LMNA	0.0000384	0.0632	-3.99		SENCR	0.000219	0.0911	1.8
EAF1	0.0000496	0.0684	-1.26		GPN3	0.000287	0.0911	1.91
TAGLN2	0.0000643	0.0684	-0.918		SIRPB1	0.00029	0.0911	1.26
TAMALIN	0.0000664	0.0684	-3.42		MT-CO1	0.000291	0.0911	0.705
FOSL1	0.0000693	0.0684	-1.66		MRPL34	0.000331	0.0962	1.22
LUCAT1	0.0000873	0.0753	-2.12		CARHSP1	0.000344	0.097	0.944
PDE4A	0.0000916	0.0753	-1.85		OTULINL	0.000369	0.0985	1.03
MEF2D	0.000175	0.0911	-1.31		TCAIM	0.000464	0.104	1.57
NTAN1	0.000188	0.0911	-1.31		TMBIM4	0.000499	0.104	1.12
RUNX3	0.000202	0.0911	-1.8		PIP4P2	0.000539	0.104	1.15
FTH1	0.000216	0.0911	-0.838		CD302	0.000561	0.104	0.694
CSRNP1	0.000223	0.0911	-1.77		KCTD12	0.000609	0.104	1.29
SIK1	0.000224	0.0911	-2.18		RTN3	0.000639	0.104	0.673
CRIP1	0.000227	0.0911	-1.46		PGM2	0.000644	0.104	1.53
LINC-PINT	0.000243	0.0911	-1.71		COQ9	0.000698	0.104	1.72
CYTIP	0.000248	0.0911	-1.08		PTPN22	0.000713	0.104	1.52
GPR183	0.000255	0.0911	-3.07		HLA-DMB	0.000745	0.104	0.904
ATP2B1	0.000272	0.0911	-1.36		LY86	0.000753	0.104	0.869
ELL2	0.000298	0.0911	-1.07		LARS1	0.000755	0.104	1.78
NRIP3	0.000302	0.0911	-2.55		IGF1R	0.000774	0.104	1.57
POLR1F	0.000305	0.0911	-1.69		HDHD5	0.000801	0.104	1.17
NAMPT	0.000357	0.0978	-1.4		TBC1D2	0.000801	0.104	1.16
SAMSN1	0.000385	0.1	-1.46		RASSF3	0.000851	0.104	1.04
SBDS	0.000437	0.104	-1.19		PLBD1	0.000933	0.105	0.929
ENSG00000254420	0.000468	0.104	-1.14		SLC35A1	0.000951	0.105	1.74
LYN	0.000476	0.104	-0.783		CTSS	0.00109	0.117	0.515
ZBTB43	0.000522	0.104	-1.66		ATP5IF1	0.00114	0.117	0.794
CRY1	0.000541	0.104	-1.52		MS4A6A	0.00119	0.117	1.26
C15orf39	0.000569	0.104	-0.911		GCA	0.00119	0.117	1.42
GEM	0.000573	0.104	-2.74		ASGR1	0.00122	0.117	1.37
CD22	0.000584	0.104	-3.54		GASK1B-AS1	0.00124	0.117	2.73
SNX9	0.000589	0.104	-2.42		CCR2	0.00124	0.117	2.91
ENSG00000234261	0.000591	0.104	-1.83		ZBTB8OS	0.00125	0.117	0.881
NKG7	0.000609	0.104	-1.68		SIRPB2	0.00126	0.117	1.42
DNAJC25	0.00063	0.104	-1.78		CDA	0.00128	0.117	0.708
USP12	0.000636	0.104	-1.62		SDHD	0.0013	0.117	0.783
GABARAPL1	0.000636	0.104	-1.93		COG4	0.00131	0.117	1.73
PRKCH	0.000638	0.104	-1.2		CISD1	0.00135	0.117	2.07
MIDN	0.000647	0.104	-1.07		ARHGAP24	0.00136	0.117	1.72
CDKN1A	0.000684	0.104	-1.76		NIPAL2	0.00137	0.117	1.51
MAPKAPK2	0.000703	0.104	-1.17		MOSPD2	0.00138	0.117	1.69
ENSG00000288999	0.000752	0.104	-1.1		CD163	0.00138	0.117	1.47
WHAMM	0.000752	0.104	-1.23		SPOCK1	0.00139	0.117	2.05
LONRF1	0.000772	0.104	-1.46		SIGLEC7	0.00143	0.117	1.16
DYNLL2	0.000781	0.104	-1.21		TMEM80	0.00144	0.117	1.81
B3GNT5	0.000809	0.104	-2.56		SAYSD1	0.00145	0.117	1.99
ID1	0.000829	0.104	-2.62		PCMT1	0.00151	0.119	0.762
C1QA	0.000836	0.104	-2.5		METTL17	0.00157	0.12	1.27
MARCKS	0.000841	0.104	-0.754		SLC2A9	0.00161	0.12	1.41
ENSG00000289888	0.000844	0.104	-1.65		SRPRB	0.00168	0.12	1.28
PHTF2	0.000868	0.104	-1.14		PHF6	0.00169	0.12	1.18
RFX2	0.000882	0.105	-1.2		LYZ	0.00173	0.122	0.8
ITPKB	0.000896	0.105	-1.25		UBA3	0.00183	0.125	1.12
PCGF5	0.000906	0.105	-1.16		RAD50	0.00189	0.125	1.53
RHOC	0.000929	0.105	-1.92		VPS45	0.00192	0.125	1.48
BEST1	0.000933	0.105	-0.791		RNASE6	0.00192	0.125	1.28
SPAG9	0.000968	0.106	-0.898		TMEM276	0.00197	0.125	1.66
MARCHF6	0.00109	0.117	-0.929		COG2	0.00198	0.125	1.19
ENSG00000226824	0.00116	0.117	-1.42		EIF2B3	0.00203	0.125	1.17
IRAK2	0.00117	0.117	-1.97		ABHD18	0.00206	0.125	1.21
DNAJB6	0.00125	0.117	-0.932		PTEN	0.00206	0.125	0.71
GNA15	0.00126	0.117	-1.2		RRP7A	0.00208	0.125	1.38
DCTN6-DT	0.00129	0.117	-1.44		GTF2I	0.00214	0.125	0.922
NEDD9	0.00131	0.117	-0.934		TMEM165	0.00215	0.125	1.13
TBC1D23	0.00141	0.117	-0.956		FXYD6-AS1	0.0022	0.125	1.89
NFAT5	0.00142	0.117	-1.64		NFIA	0.00226	0.126	1.41
LONRF3	0.00143	0.117	-1.13		COMMD3	0.00231	0.126	1.02
PRR7	0.00146	0.117	-1.93		MRPS7	0.00231	0.126	0.807
AFF4	0.00146	0.117	-0.679		ATP6V1B2	0.00232	0.126	1.39
ETF1	0.00147	0.117	-0.71		CBX1	0.00235	0.126	1.5
SEZ6L	0.00152	0.119	-2.1		SUPT20H	0.00239	0.126	1.44
MARCKSL1	0.00154	0.12	-1.21		ITGAM	0.0024	0.126	0.937
CYSTM1	0.00162	0.12	-1.02		FZD2	0.00242	0.126	1.66
SRC	0.00162	0.12	-1.42		HEXB	0.00242	0.126	0.584
GNA13	0.00164	0.12	-1.27		ITPR1	0.00245	0.127	0.921
PRXL2C	0.00164	0.12	-0.99		TNFRSF10C	0.00246	0.127	1.73
PPP2CA	0.00164	0.12	-0.656		EVI2B	0.00247	0.127	0.543
MOB3B	0.00166	0.12	-1.57		MRPS14	0.00255	0.128	2.11
CD109	0.00168	0.12	-2.95		SNHG12	0.0027	0.13	1.43
LINC01010	0.00169	0.12	-2.76		KIAA0319L	0.0027	0.13	1.33
PHLDA1	0.00175	0.122	-4.09		ENSG00000259704	0.00271	0.13	1.67
AMZ1	0.00182	0.125	-1.51		PRKDC	0.00273	0.13	0.901
ARF6	0.00184	0.125	-0.843		TM9SF2	0.00284	0.131	0.546
SQLE	0.00185	0.125	-1.56		GPR141	0.00286	0.131	2.07
ENSG00000289259	0.00188	0.125	-2.24		CKLF	0.00291	0.132	0.798
EIF2AK3	0.00191	0.125	-1.17		NME8	0.00295	0.132	1.89
NMD3	0.00192	0.125	-1.26		NSF	0.00297	0.132	0.702
NR4A1	0.00195	0.125	-1.94		PCNA	0.00298	0.132	1.8
HES4	0.00199	0.125	-3.15		NAIP	0.00301	0.132	1.66
RPS19	0.00201	0.125	-0.545		MMP25	0.00303	0.132	1.9
PPARG	0.00201	0.125	-2.62		SERPINB8	0.00306	0.132	1.04
IFITM1	0.00203	0.125	-2.88		SAP30	0.00311	0.133	1.06
DBF4	0.00203	0.125	-1.54		UBE2W	0.00314	0.133	0.731
VPS37B	0.00204	0.125	-1.11		RCBTB2	0.00317	0.133	1.34
RAB22A	0.0021	0.125	-1.05		IL18	0.00319	0.133	1.19
EML4	0.00212	0.125	-0.797		TBCK	0.0032	0.133	1.63
ZNF331	0.00213	0.125	-2.05		MAP2K6	0.00322	0.133	1.78
TSPYL2	0.00216	0.125	-1.28		FGD3	0.00323	0.133	0.687
AREG	0.00217	0.125	-2.61		TMEM91	0.00327	0.133	1.05
RNF138	0.00217	0.125	-0.837		CILK1	0.00329	0.133	1.51
BCL7B	0.00223	0.126	-1.55		LTA4H	0.00332	0.133	1.15
ADA	0.00227	0.126	-2.09		SQOR	0.00332	0.133	0.846
MAFB	0.00229	0.126	-1.14		TNFSF12	0.00333	0.133	0.873
BCL2A1	0.0023	0.126	-1.53		LTB4R	0.00338	0.133	1.54
SIK3	0.00234	0.126	-0.57		GSAP	0.00342	0.133	1.14
MAPK6	0.00236	0.126	-1.09		MGST2	0.00357	0.135	1.25
TXNDC11	0.00242	0.126	-0.909		FBXL8	0.00366	0.136	1.59
TLK2	0.00248	0.127	-0.914		ASB16-AS1	0.0037	0.136	1.34
ZFAND2A	0.00251	0.127	-1.3		CRISPLD2	0.00371	0.136	1.36
ENSG00000289930	0.00253	0.127	-2.54		ARFRP1	0.00373	0.136	1.74
KBTBD2	0.00253	0.127	-1.04		OLIG1	0.00379	0.136	1.36
BCL3	0.00259	0.129	-0.801		PADI4	0.00379	0.136	1.77
CDK16	0.0026	0.129	-1.24		EXOSC5	0.00388	0.137	1.39
METRNL	0.00262	0.129	-0.725		NCSTN	0.00394	0.137	0.917
PSME4	0.00265	0.13	-1.17		GIMAP6	0.00399	0.137	1.84
FOXO3	0.00267	0.13	-1.07		MRI1	0.00401	0.137	1.53
RUBCNL	0.0027	0.13	-1.7		HMGCL	0.00411	0.137	1.65
GPRIN3	0.00273	0.13	-2.34		LRRK2	0.00411	0.137	0.964
FPR3	0.00277	0.13	-1.49		C14orf119	0.00413	0.137	1.93
JMJD6	0.00277	0.13	-0.948		TM6SF1	0.00414	0.137	1.2
KLF3	0.0028	0.131	-1.36		DDX46	0.00415	0.137	0.693
SYNJ1	0.00285	0.131	-1.11		CLEC4E	0.00419	0.137	1.65
MAN1A1	0.00286	0.131	-1.01		NOP56	0.00419	0.137	0.894
TTYH3	0.00287	0.131	-0.988		FAAH	0.0042	0.137	1.62
TRABD-AS1	0.00288	0.131	-2.49		TACC3	0.00423	0.137	1.25
GZF1	0.00294	0.132	-1.54		ACP2	0.00426	0.137	1.77
LINC00540	0.00297	0.132	-2.37		ANXA6	0.00427	0.137	1.18
DDA1	0.00303	0.132	-1.04		APOL3	0.0043	0.137	1.05
DNTTIP2	0.00304	0.132	-0.85		CRLF3	0.00434	0.137	0.776
VMO1	0.00308	0.133	-2.35		IRAK3	0.00442	0.138	0.569
DOCK4	0.00316	0.133	-1.32		PDHB	0.00442	0.138	1.29
RBBP6	0.00318	0.133	-0.845		PSMC6	0.00443	0.138	0.905
CCDC71L	0.00321	0.133	-1.34		SLC40A1	0.00443	0.138	2.27
IFNGR2	0.00333	0.133	-0.937		TMEM223	0.0045	0.138	1.55
UBE2J1	0.00337	0.133	-0.745		AK2	0.00451	0.138	1.14
UICLM	0.00337	0.133	-2.69		RCSD1	0.00453	0.138	0.897
FBXW7	0.00338	0.133	-0.636		CCDC127	0.00454	0.138	1.56
SWAP70	0.0034	0.133	-0.993		CCPG1	0.00456	0.138	0.91
ST3GAL5	0.00341	0.133	-1.08		HEATR5A	0.00466	0.138	1.47
PTP4A2	0.00342	0.133	-0.75		CPVL	0.00469	0.138	0.558
CLEC2B	0.00343	0.133	-1.08		FRA10AC1	0.00471	0.138	1.24
ATP2B1-AS1	0.00346	0.134	-1.12		MFSD1	0.00473	0.138	0.73
ANKDD1A	0.00346	0.134	-2.89		MCEMP1	0.00474	0.138	1.5
TLE4	0.00348	0.134	-0.61		GIMAP8	0.00474	0.138	2.67
PIM3	0.00353	0.135	-1.55		MSRB2	0.00477	0.138	0.86
MIR22HG	0.00353	0.135	-1.89		SPTSSA	0.00479	0.138	1.29
RAB1A	0.00356	0.135	-0.732		RBBP4	0.00481	0.138	0.578
RNF139	0.00358	0.135	-0.755		CCDC47	0.00482	0.138	0.653
ZNF703	0.0036	0.135	-1.7		NME6	0.00484	0.138	1.53
KLF11	0.00363	0.136	-1.17		APP	0.00493	0.14	0.626
G0S2	0.00369	0.136	-6.05		PADI2	0.00501	0.14	1.61
CXCL3	0.00372	0.136	-2.31		FDPS	0.00503	0.14	0.855
DDAH2	0.00376	0.136	-0.811		INTS6	0.00503	0.14	1.05
MEX3C	0.00377	0.136	-1.45		PA2G4	0.00503	0.14	0.581
RNF11	0.00377	0.136	-0.906		CHCHD7	0.00506	0.14	1.1
DLGAP1	0.00378	0.136	-1.99		AP1S1	0.00514	0.14	1.25
ESYT2	0.00382	0.136	-0.703		TNFSF13	0.00515	0.14	0.581
CTSL	0.00384	0.136	-1.86		CD33	0.00521	0.14	0.938
VCPKMT	0.00386	0.136	-1.26		SEC23B	0.00522	0.14	1.06
GNA12	0.00392	0.137	-0.893		GLIPR1	0.00522	0.14	0.981
UBE2Q2	0.00392	0.137	-0.962		EIF2S1	0.00523	0.14	1.23
SMAD3	0.00395	0.137	-1.25		CALCOCO1	0.00527	0.14	1.06
GOLT1B	0.00401	0.137	-1.18		TNS3	0.00535	0.14	0.958
OAS3	0.00408	0.137	-1.9		MACORIS	0.00538	0.14	1.67
PIK3R5	0.00411	0.137	-0.915		GTF2H2C	0.00538	0.14	1.25
H3-3B	0.00414	0.137	-0.521		GIMAP7	0.00538	0.14	2.52
TUBA1A	0.00418	0.137	-0.745		NEK7	0.00539	0.14	0.668
LSAMP	0.00419	0.137	-1.56		TUG1	0.00541	0.14	0.844
LITAF	0.0042	0.137	-1.41		CPNE3	0.00554	0.141	0.778
OTUD1	0.00421	0.137	-1.08		MAPK14	0.00555	0.141	1.1
OASL	0.00422	0.137	-2.07		NSL1	0.0056	0.142	1.04
GATAD2A	0.00424	0.137	-0.827		GBA1	0.00566	0.142	1.05
FEM1C	0.00425	0.137	-1.4		MEGF9	0.00567	0.142	1.54
RIPK2	0.00432	0.137	-1.45		FASTKD1	0.0057	0.142	1.78
CDCA4	0.00432	0.137	-1.79		JAML	0.00572	0.142	1.27
BCL10	0.00442	0.138	-0.698		SUCLG1	0.00573	0.142	0.943
CLCF1	0.00446	0.138	-2.72		SPINT1	0.00575	0.143	1.24
FTL	0.00454	0.138	-0.442		NINJ2	0.00581	0.144	0.947
MTSS1	0.00456	0.138	-1.4		TMSB4X	0.00584	0.144	0.453
NRAS	0.00456	0.138	-0.866		LSM6	0.00585	0.144	0.77
EIF4E	0.00466	0.138	-0.777		SIGLEC9	0.00585	0.144	1.06
IFITM3	0.00466	0.138	-1.43		GNL3L	0.00595	0.145	0.926
REL	0.0047	0.138	-0.761		ZNF518A	0.00597	0.145	1.2
SPRED2	0.00473	0.138	-1.88		SDR39U1	0.00599	0.145	0.948
PPCDC	0.00475	0.138	-1.01		PMPCB	0.00603	0.145	0.654
RASGRP2	0.0048	0.138	-0.643		AGGF1	0.00606	0.145	1.11
TMCC3	0.00482	0.138	-2.02		PIGM	0.00607	0.145	2.03
PPARD	0.00483	0.138	-1.4		PCNX2	0.0061	0.145	1.11
PLEK	0.00487	0.139	-0.653		SLC66A1	0.0062	0.145	1.52
MRAS	0.00498	0.14	-1.53		FIG4	0.0062	0.145	1.25
FNIP1	0.00499	0.14	-0.65		RPL26L1	0.00624	0.145	0.797
C1QB	0.005	0.14	-3.35		ECI2	0.00627	0.145	1.02
MED30	0.00505	0.14	-0.744		P2RY13	0.0063	0.145	0.726
RARG	0.00507	0.14	-2.02		LMNB1	0.00631	0.145	1.43
ZFP36	0.00515	0.14	-0.819		CMTM2	0.00633	0.145	1.85
ENSG00000288827	0.0052	0.14	-1.18		GRN	0.00634	0.145	0.619
AKT3	0.00521	0.14	-1.38		ENSG00000232807	0.00635	0.145	1.71
YBX1	0.00523	0.14	-0.51		PDCD11	0.00638	0.145	1.41
MAP2K3	0.00523	0.14	-0.622		AHSA1	0.00639	0.145	1.09
EPC1	0.00525	0.14	-0.934		MPHOSPH10P1	0.00639	0.145	1.1
SNHG15	0.00531	0.14	-2.27		DNAJC13	0.00641	0.145	1.31
ATF3	0.00532	0.14	-1.52		DNAJC10	0.00643	0.145	0.905
PI4K2A	0.00536	0.14	-1.33		PAM16	0.00645	0.145	0.932
ENSG00000282022	0.00539	0.14	-2.43		ANG	0.00654	0.145	1.72
KIF1B	0.00542	0.14	-0.973		ISCA2	0.00658	0.145	0.959
ENSG00000272256	0.00543	0.14	-1.07		ALDH3A2	0.00659	0.145	1.03
KMT2E	0.00544	0.14	-0.497		STT3A	0.0066	0.145	1.13
ITPRID2	0.00544	0.14	-0.689		MAT2A	0.00665	0.145	0.969
MGLL	0.00548	0.141	-2.68		IRF3	0.00667	0.145	1.05
ERN1	0.00556	0.141	-1.23		QPCT	0.00669	0.145	0.768
INSIG1	0.00568	0.142	-1.85		ZNF672	0.0067	0.145	1.3
PRR5	0.00568	0.142	-2.11		SNRNP200	0.0067	0.145	0.697
KLF12	0.00573	0.142	-1.11		SRBD1	0.00671	0.145	1.2
UBR5	0.0059	0.144	-0.863		ALOX5	0.00673	0.145	0.741
TMEM38B	0.0059	0.144	-1.6		CUTC	0.00673	0.145	0.886
ARL4A	0.00599	0.145	-1.28		CD93	0.00674	0.145	1.31
TUBB6	0.00605	0.145	-1.89		PUDP	0.00675	0.145	1.33
ZBTB7A	0.00606	0.145	-0.97		GLRX	0.00675	0.145	1.17
ENSG00000234292	0.0061	0.145	-2.25		CHST13	0.00677	0.145	1.24
RNF103	0.00612	0.145	-1.78		RMDN1	0.00683	0.145	0.86
THAP4	0.00634	0.145	-1.12		CLNS1A	0.00683	0.145	0.659
KRAS	0.00637	0.145	-0.571		HMGN3	0.00684	0.145	0.529
BIN1	0.0064	0.145	-1.29		KIAA1586	0.00686	0.145	1.28
ZFP91	0.00642	0.145	-0.934		PSMB8-AS1	0.00687	0.145	1.45
MED14OS	0.00645	0.145	-1.47		PYGL	0.00689	0.145	0.956
AAK1	0.00653	0.145	-1.08		ECHDC1	0.00703	0.146	1.7
DSTYK	0.0066	0.145	-0.942		PIGBOS1	0.00707	0.146	0.671
ZNF592	0.00664	0.145	-0.777		TMEM150B	0.00708	0.146	1.51
DENND5A	0.00666	0.145	-0.632		AP1S2	0.00708	0.146	0.726
UBASH3B	0.00667	0.145	-1.11		MPLKIP	0.00715	0.146	1.11
ADORA2A	0.00667	0.145	-2.81		APIP	0.00716	0.146	1.1
CDKN1C	0.00673	0.145	-2.61		FAM13A	0.0072	0.146	1.21
AHR	0.00674	0.145	-0.955		BTN2A2	0.00723	0.146	1.69
PTGER2	0.00683	0.145	-0.927		FKBP5	0.00726	0.146	0.931
CREM	0.0069	0.145	-0.916		TNFSF10	0.00728	0.146	1.33
SELENOK	0.00692	0.145	-0.582		NBPF19	0.00728	0.146	0.935
SYNJ2	0.00692	0.145	-2.31		SELL	0.00729	0.146	0.892
APOBEC3A	0.00693	0.145	-1.37		OSCAR	0.00731	0.146	0.964
ESCO1	0.00693	0.145	-0.975		UNC50	0.00734	0.146	0.948
TFDP2	0.00695	0.145	-1.7		COX18	0.00736	0.146	1.15
EMP3	0.00701	0.146	-0.483		CLEC4D	0.00736	0.146	1.26
EXTL3	0.00719	0.146	-1.31		IMP3	0.00741	0.146	0.808
ELF1	0.00726	0.146	-0.67		LINC02723	0.00742	0.146	2.33
ZNF14	0.00727	0.146	-1.95		METTL9	0.00745	0.146	0.634
MAP3K8	0.00734	0.146	-1.17		TRIM21	0.00745	0.146	0.997
CHST7	0.00735	0.146	-1.35		UNC45A	0.00747	0.146	1.25
ATP1B1	0.00737	0.146	-2.43		TFEC	0.00762	0.148	1.13
ERGIC1	0.00738	0.146	-0.708		GIMAP4	0.00768	0.148	2.03
EZR	0.0074	0.146	-1.22		ATP5MC3	0.0077	0.148	0.626
DUSP5	0.00741	0.146	-1.64		UQCC5	0.00775	0.148	0.844
ATP13A3	0.00742	0.146	-1.44		TRAPPC12	0.00776	0.148	1.09
GPR137B	0.00753	0.147	-1.1		FAM157C	0.00776	0.148	0.828
IDS	0.00753	0.147	-0.646		MYCL	0.00777	0.148	1.49
STK10	0.00769	0.148	-0.646		CREBZF	0.00778	0.148	1.09
NR4A3	0.00772	0.148	-2		EIF2S2	0.00782	0.148	0.777
SUCO	0.00777	0.148	-0.711		TRAPPC2L	0.00788	0.148	0.57
SYAP1	0.00777	0.148	-0.638		STYXL1	0.0079	0.148	0.974
TCF7L2	0.00782	0.148	-0.896		COMMD8	0.00797	0.148	0.929
HBEGF	0.00785	0.148	-4.32		ZKSCAN1	0.00797	0.148	1.08
SNED1	0.00801	0.148	-1.89		SRP9	0.00799	0.148	0.687
RNF19A	0.00803	0.148	-0.715		CCDC82	0.0081	0.148	0.783
OSM	0.00806	0.148	-3.48		MARVELD1	0.0081	0.148	0.934
PNPT1	0.00806	0.148	-1.05		IFFO1	0.00819	0.148	1.29
CENPP	0.00807	0.148	-1.25		S100A11	0.00819	0.148	0.618
SZRD1	0.00808	0.148	-0.666		LINC00482	0.00822	0.148	1.77
ZNF433-AS1	0.00808	0.148	-0.917		CPSF3	0.00833	0.148	1.03
CD69	0.00808	0.148	-1.99		ST6GALNAC3	0.00839	0.149	1.42
PRDM1	0.00811	0.148	-1.35		GIMAP5	0.00841	0.149	1.65
BID	0.0082	0.148	-0.625		TRPS1	0.00849	0.15	0.829
BRAF	0.0082	0.148	-0.624		CALM2	0.00853	0.15	0.894
IGF2BP2	0.00821	0.148	-1.52		WDFY4	0.00861	0.15	0.91
TNK2-AS1	0.00821	0.148	-2.04		NPRL2	0.00861	0.15	1.31
CHD7	0.00822	0.148	-1.84		TMEM168	0.00862	0.15	1.13
ARHGAP6	0.00823	0.148	-2.59		PTRH2	0.00863	0.15	0.918
FDX1	0.00824	0.148	-0.617		MRM2	0.00864	0.15	1.03
MYO9B	0.00826	0.148	-0.806		ATP5MC1	0.00865	0.15	0.625
TSPAN33	0.00829	0.148	-1.7		CD244	0.0088	0.151	1.25
C9orf78	0.00829	0.148	-0.828		STAMBP	0.00885	0.151	1.22
RFTN1	0.0083	0.148	-0.909		ENSG00000228427	0.00887	0.151	1.37
NLRP3	0.00832	0.148	-0.898		RILP	0.00889	0.151	0.735
BZW1	0.00841	0.149	-0.636		CD1D	0.00893	0.151	0.945
SCGB3A1	0.00841	0.149	-2.78		VPS72	0.00893	0.151	1.34
DHX34	0.00848	0.15	-1.12		ARL17A	0.00901	0.151	1.25
RPL8	0.00855	0.15	-0.312		MRPL12	0.00902	0.151	1.11
CLCN6	0.00857	0.15	-1.02		NARS1	0.00904	0.151	1.03
SAT1	0.0086	0.15	-0.844		AOAH	0.00911	0.151	1.03
TENT4B	0.00869	0.15	-1.01		NDUFA12	0.00912	0.151	0.518
MAPK7	0.00873	0.151	-1.38		RNF125	0.00919	0.151	0.971
PPM1N	0.00877	0.151	-1.84		CLEC12A	0.00919	0.151	1.48
THBD	0.00885	0.151	-3.36		ORMDL1	0.0092	0.151	0.67
JUND	0.00888	0.151	-0.862		RTN1	0.00921	0.151	1.58
SMIM13	0.00898	0.151	-1.47		PHF14	0.00927	0.152	1.17
ZCCHC2	0.009	0.151	-1.13		TMEM260	0.00936	0.153	1.38
SPATA13	0.00904	0.151	-0.941		AKAP10	0.00947	0.154	1.28
PHF19	0.00906	0.151	-1.24		NDUFB6	0.00951	0.154	0.825
USP42	0.00907	0.151	-1.19		SH3BGRL	0.00953	0.154	0.438
POFUT2	0.00908	0.151	-1.52		REEP5	0.00955	0.154	0.452
NAB2	0.00914	0.151	-2.53		SLFN12	0.00958	0.154	1.51
ANKLE2	0.00916	0.151	-1.07		CTNNA1	0.00963	0.154	0.534
ZBTB1	0.00916	0.151	-0.598		ARHGAP19	0.00968	0.154	0.956
MED13L	0.00918	0.151	-0.709		TRIM27	0.00969	0.154	1.41
EP300	0.0092	0.151	-0.824		ERAL1	0.00974	0.154	0.942
DSE	0.00942	0.154	-0.571		PARP11	0.00974	0.154	1.14
B9D2	0.00943	0.154	-0.912		TRUB2	0.00976	0.154	1.48
ZEB2	0.00952	0.154	-0.41		C2orf76	0.00979	0.154	1.44
C8orf76	0.00963	0.154	-1.09		ENSG00000262370	0.0098	0.154	1.26
ENSG00000273141	0.00963	0.154	-1.58		HNMT	0.00981	0.154	0.678
RPL28	0.00965	0.154	-0.256		TPCN1	0.00982	0.154	0.808
ENSG00000288851	0.00969	0.154	-1.59		KCNE3	0.00983	0.154	1.07
BRPF1	0.00982	0.154	-1.11		ARCN1	0.00983	0.154	0.718
FOXO1	0.00988	0.154	-1.14		ARMT1	0.00984	0.154	1.22
HIF1A-AS3	0.00994	0.154	-1.51		NUP42	0.00985	0.154	0.898
MAP3K2	0.00995	0.154	-0.458		DEF6	0.00988	0.154	0.609
COTL1	0.01	0.154	-0.68		CPNE8	0.00998	0.154	0.803
SPHK1	0.01	0.154	-1.2		NDUFS7	0.01	0.154	0.52
SH3PXD2B	0.0103	0.156	-1.67		FAM217B	0.01	0.154	0.964
ENSG00000289123	0.0103	0.156	-1.73		FOCAD	0.01	0.154	1.45
GNA15-DT	0.0104	0.156	-2.08		FRAT2	0.0101	0.154	1.21
BHLHE40	0.0104	0.156	-1.33		IL17RA	0.0101	0.154	0.824
SMURF1	0.0105	0.157	-0.973		NPL	0.0101	0.154	0.775
EPB41L3	0.0106	0.157	-0.548		RIMOC1	0.0101	0.154	1.21
RPL12	0.0107	0.159	-0.309		MT1F	0.0102	0.156	1.11
KLF5	0.0107	0.159	-1.9		TLR8	0.0102	0.156	1.34
JARID2	0.0107	0.159	-1.25		FLT3	0.0103	0.156	1.74
PIK3CG	0.0108	0.159	-1.22		SAMHD1	0.0103	0.156	1.07
RANBP2	0.0109	0.16	-0.859		IFI16	0.0103	0.156	1.27
RIT1	0.0109	0.16	-1.03		PDIA4	0.0103	0.156	0.788
STARD4	0.0109	0.16	-2.32		RPP25L	0.0104	0.156	1.49
PPM1L	0.011	0.161	-0.781		PARL	0.0104	0.156	0.565
ARFGEF2	0.0111	0.161	-0.866		MDH1	0.0104	0.156	0.967
PIP4P1	0.0111	0.161	-0.84		LPAR6	0.0105	0.157	0.803
CTNNB1	0.0111	0.161	-1.04		EIF5B	0.0105	0.157	0.882
MYO10	0.0112	0.161	-1.94		HSPA1A	0.0106	0.157	1.48
WDR45B	0.0113	0.161	-0.811		PRDX3	0.0106	0.157	1.18
SRSF5	0.0114	0.162	-0.514		PPP3CB	0.0106	0.157	0.779
CNST	0.0115	0.162	-0.718		MIR223HG	0.0107	0.159	1.13
MTRF1L	0.0115	0.162	-0.82		CYBB	0.0108	0.159	0.951
MAP4K3	0.0116	0.162	-0.9		GCNT2	0.0108	0.159	0.945
RP9P	0.0116	0.162	-1.18		KNOP1	0.011	0.161	1.3
KCTD15	0.0116	0.162	-1.24		MRE11	0.0111	0.161	1.01
MYO1G	0.0117	0.162	-0.583		PVT1	0.0111	0.161	1.02
ETS2	0.0118	0.162	-0.823		ANO6	0.0112	0.161	0.575
SIPA1L2	0.0118	0.162	-1.09		SCAMP2	0.0112	0.161	0.487
BRPF3	0.0119	0.162	-1.47		TMEM30A	0.0112	0.161	0.501
RAI1	0.0119	0.162	-1.02		SWSAP1	0.0112	0.161	1.02
NHERF1	0.012	0.162	-0.994		CCDC18-AS1	0.0112	0.161	0.911
PGPEP1	0.012	0.162	-0.908		HMGA1P4	0.0112	0.161	1.05
UBAP1	0.0121	0.162	-0.612		DHRS4-AS1	0.0113	0.161	1.55
CMC2	0.0121	0.162	-0.618		FCHSD2	0.0113	0.161	0.827
PPP1R2	0.0122	0.162	-0.654		MTARC1	0.0113	0.161	1.58
YTHDF1	0.0122	0.162	-0.715		SCNM1	0.0113	0.161	0.474
CDS2	0.0122	0.162	-0.693		ADA2	0.0113	0.161	0.818
SLC25A33	0.0123	0.162	-1.17		TAPBPL	0.0113	0.161	0.826
TTC21B	0.0123	0.162	-0.951		CACNA2D3	0.0113	0.161	1.84
CNBD2	0.0124	0.162	-1.6		SENP7	0.0113	0.161	0.704
COG3	0.0124	0.162	-1.41		MICU1	0.0115	0.162	0.882
YPEL5	0.0124	0.162	-0.683		GIMAP1	0.0116	0.162	2
ENSG00000291136	0.0125	0.162	-0.736		DAPP1	0.0116	0.162	1.14
TRIB1	0.0125	0.162	-1.2		VPS35	0.0116	0.162	1.3
BTG3	0.0125	0.162	-1.63		MNDA	0.0116	0.162	2.01
IL3RA	0.0125	0.162	-1.99		FARSA	0.0116	0.162	1.6
IST1	0.0126	0.162	-0.781		AP3M1	0.0117	0.162	0.941
IFITM2	0.0126	0.162	-0.862		NDUFB3	0.0117	0.162	1.24
HMOX1	0.0127	0.162	-1.21		DOCK8	0.0117	0.162	0.539
JOSD1	0.0127	0.162	-0.755		KAT14	0.0117	0.162	1.1
ANKRD11	0.0128	0.162	-0.72		TXNDC17	0.0117	0.162	0.632
KDM3A	0.0129	0.162	-1.21		NOPCHAP1	0.0118	0.162	0.978
SLC6A6	0.0131	0.163	-0.892		HCLS1	0.0118	0.162	0.513
NFIL3	0.0132	0.163	-1.09		CWC27	0.0118	0.162	0.942
AKIRIN1	0.0132	0.163	-0.764		PWWP2A	0.0119	0.162	1.11
RASA3	0.0133	0.164	-0.781		ACOX1	0.0119	0.162	0.811
FYTTD1	0.0134	0.165	-0.68		SRSF7	0.0119	0.162	0.467
MCF2L2	0.0136	0.165	-1.68		IRAK4	0.0119	0.162	0.772
RASSF5	0.0138	0.166	-0.701		RASSF4	0.0119	0.162	0.994
TLE3	0.0138	0.166	-1.39		MARCHF1	0.012	0.162	1.12
FAM107B	0.0139	0.167	-0.411		LMAN2	0.012	0.162	0.576
ANKRD28	0.014	0.167	-1.15		LPAR1	0.012	0.162	0.865
IL31RA	0.0141	0.167	-2.18		MRPL3	0.012	0.162	1.03
AATK	0.0141	0.167	-1.19		TNFAIP8L2	0.012	0.162	2.09
TSC22D3	0.0142	0.167	-0.654		MESD	0.012	0.162	0.665
RIOK3	0.0142	0.167	-0.767		LINC01410	0.0121	0.162	1.71
RELB	0.0142	0.167	-0.479		CYB5R1	0.0121	0.162	0.842
TREM1	0.0142	0.167	-0.709		DCAF12	0.0122	0.162	1.73
BAG5	0.0142	0.167	-0.862		PSME3IP1	0.0122	0.162	0.744
SH2B3	0.0143	0.167	-0.892		PUM3	0.0122	0.162	0.803
MAP7D1	0.0143	0.167	-0.527		NEK9	0.0123	0.162	0.763
GNG2	0.0144	0.167	-0.757		SUMF1	0.0124	0.162	0.803
CKB	0.0144	0.167	-2.34		FUCA1	0.0124	0.162	0.817
CCDC59	0.0145	0.167	-0.672		GGPS1	0.0125	0.162	1.2
GGNBP2	0.0146	0.168	-0.704		FEZ2	0.0125	0.162	0.942
KRT10	0.0146	0.168	-0.558		TUFM	0.0125	0.162	0.486
PTGR3	0.0146	0.168	-0.931		SKIC8	0.0125	0.162	0.795
HMGB3	0.0147	0.169	-1.63		NCBP2	0.0125	0.162	0.937
PICALM	0.0147	0.169	-0.603		ANP32A	0.0125	0.162	0.404
FARP2	0.0148	0.169	-1.49		ENSG00000289866	0.0126	0.162	1.54
TRAPPC10	0.0149	0.169	-0.73		TAF15	0.0126	0.162	0.936
CPEB2	0.0149	0.169	-0.886		ARL6IP6	0.0126	0.162	1.03
ENSG00000288853	0.0149	0.169	-1.61		RFX5	0.0126	0.162	1.25
BNIP1	0.0151	0.169	-1.17		MYL12A	0.0126	0.162	0.461
LY6E	0.0151	0.169	-1.52		NAGK	0.0127	0.162	1.04
PEDS1	0.0151	0.169	-0.864		PPM1M	0.0127	0.162	0.774
CXCL2	0.0151	0.169	-1.56		SYNE1	0.0127	0.162	0.898
SKI	0.0151	0.169	-1.47		HK2	0.0128	0.162	1.29
PTS	0.0151	0.169	-0.726		TALDO1	0.0128	0.162	0.606
TPPP3	0.0153	0.17	-1.01		SCPEP1	0.0128	0.162	0.477
PTPN1	0.0153	0.17	-0.604		KIAA0930	0.0128	0.162	0.886
DRAP1	0.0153	0.17	-0.618		IARS2	0.0128	0.162	0.972
DDHD1	0.0155	0.171	-0.806		UEVLD	0.0129	0.162	1.29
PTPN7	0.0156	0.171	-1.89		ST14	0.0129	0.162	1.06
RNF126	0.0156	0.171	-0.593		MT-ND3	0.013	0.163	0.52
SCRN1	0.0156	0.171	-1.02		NFAM1	0.013	0.163	0.799
MINDY3	0.0157	0.171	-0.868		MRPS28	0.013	0.163	1.18
UBE2D3	0.0157	0.171	-0.404		CLPB	0.013	0.163	1.13
ENSG00000286887	0.0159	0.172	-1.63		PMS1	0.013	0.163	1.04
EIF1	0.0159	0.172	-0.424		MRPS18B	0.0131	0.163	0.885
RHOB	0.0159	0.172	-0.637		CD164	0.0131	0.163	0.459
MACO1	0.0163	0.173	-0.928		SND1	0.0131	0.163	0.57
C16orf87	0.0165	0.173	-1.03		ECI1	0.0132	0.163	0.649
CUL3	0.0166	0.174	-0.569		ILK	0.0133	0.164	1.27
OGDH	0.0168	0.175	-0.583		UBTF	0.0133	0.164	0.813
EMD	0.0168	0.175	-0.527		MRPL20	0.0133	0.164	0.965
ZFAND6	0.0169	0.175	-0.746		VNN2	0.0134	0.164	1.13
ARL4C	0.017	0.176	-1.72		TBC1D5	0.0134	0.164	0.979
ICOSLG	0.0171	0.177	-2.4		MRPS34	0.0134	0.164	0.895
MCL1	0.0172	0.177	-0.589		P2RX7	0.0134	0.165	1.02
ZMIZ1	0.0172	0.177	-0.532		MLEC	0.0134	0.165	0.773
ZNF639	0.0173	0.177	-0.996		GMCL1	0.0135	0.165	1.54
SLC37A1	0.0173	0.177	-1.11		GAPT	0.0135	0.165	1.77
STK24	0.0174	0.177	-0.463		UTP6	0.0135	0.165	1.01
CERT1	0.0174	0.177	-0.508		NDUFAF8	0.0135	0.165	0.621
CXCL16	0.0175	0.178	-1.23		CISD3	0.0136	0.165	0.537
CD79B	0.0175	0.178	-1.6		SNX1	0.0136	0.165	0.887
BAG1	0.0176	0.178	-0.466		ZFAND1	0.0138	0.166	0.709
AFDN	0.0176	0.178	-1.49		ZNF22	0.0138	0.166	0.98
CEBPB	0.0176	0.178	-1.2		NIBAN1	0.0138	0.166	0.899
ASB2	0.0176	0.178	-3.31		NDUFB2	0.0138	0.166	0.459
FOXK1	0.0177	0.178	-0.833		CIDEB	0.0139	0.167	0.937
ENSG00000286145	0.0177	0.178	-0.965		ENTPD1-AS1	0.0139	0.167	0.783
SSBP4	0.0177	0.178	-0.566		RNASE2	0.0139	0.167	1.18
SERTAD2	0.0177	0.178	-0.704		PPCS	0.014	0.167	0.514
KMT5A	0.0178	0.178	-1.01		EPRS1	0.014	0.167	1.38
TOB1	0.0179	0.179	-1.11		APAF1	0.014	0.167	1.39
SETBP1	0.018	0.179	-1.76		ALG8	0.014	0.167	1.23
NXT1	0.0181	0.179	-1.78		SOWAHD	0.0141	0.167	1.51
ENSG00000261526	0.0181	0.179	-1.47		SDAD1	0.0142	0.167	0.839
PRKAR1B	0.0182	0.179	-1.3		NORAD	0.0142	0.167	0.611
SFMBT2	0.0182	0.179	-1.21		PRAM1	0.0142	0.167	0.6
TRA2A	0.0182	0.179	-0.535		LAT2	0.0142	0.167	1.17
NUP98	0.0183	0.179	-0.573		CKS2	0.0143	0.167	1.18
FAM20A	0.0183	0.179	-2.9		SNX10	0.0143	0.167	0.576
GAS2L3	0.0185	0.179	-1.04		TMEM135	0.0143	0.167	1.45
EIF2B5	0.0185	0.179	-0.695		VBP1	0.0143	0.167	1.13
TONSL	0.0186	0.179	-1.89		OSGEP	0.0144	0.167	0.982
CXXC5	0.0186	0.179	-1.56		CMTM7	0.0144	0.167	0.584
TSC22D2	0.0186	0.179	-0.574		COMT	0.0144	0.167	0.586
TMEM170A	0.0186	0.179	-0.738		DHRS4L2	0.0144	0.167	1.02
CD300H	0.0186	0.179	-1.34		ASF1A	0.0144	0.167	1.35
ZNF394	0.0188	0.179	-0.695		CELA1	0.0145	0.167	1.64
CRADD	0.0188	0.179	-1.11		TMX1	0.0145	0.168	0.68
SOCS6	0.0188	0.179	-1.42		LRMDA	0.0145	0.168	0.862
SLC39A13-AS1	0.0188	0.179	-0.611		MTCH2	0.0147	0.169	0.775
FBXO28	0.0188	0.179	-1.1		ANKZF1	0.0148	0.169	1.72
ZNF503	0.0188	0.179	-2.07		RNF13	0.0148	0.169	0.696
ELOC	0.0189	0.179	-0.447		ECH1	0.0149	0.169	0.933
TACC1	0.0189	0.179	-0.677		FHIT	0.0149	0.169	0.929
ODC1	0.0189	0.179	-0.804		DCPS	0.015	0.169	0.914
SFT2D2	0.019	0.179	-0.682		CYP1B1	0.015	0.169	1.71
ARID5B	0.0192	0.179	-1.02		RHOT1	0.0151	0.169	0.704
CNN2	0.0192	0.179	-0.543		CYP27A1	0.0151	0.169	0.988
HAUS2	0.0192	0.179	-0.998		FAM98A	0.0151	0.169	1.15
MALT1	0.0194	0.18	-0.703		APBB1IP	0.0152	0.17	0.724
RAPH1	0.0196	0.182	-1.92		PRKCD	0.0152	0.17	0.843
PURB	0.0197	0.182	-0.717		RAB27A	0.0152	0.17	1.02
VOPP1	0.0199	0.183	-0.943		IGSF6	0.0154	0.17	1.05
ARPC5L	0.0199	0.183	-0.977		LCP1	0.0154	0.17	0.347
PLAUR	0.02	0.183	-0.799		HDDC3	0.0154	0.171	1.25
RBM39	0.0201	0.183	-0.601		MIR646HG	0.0154	0.171	1.4
NCOA2	0.0202	0.184	-0.463		HCG11	0.0155	0.171	1.6
TBC1D7	0.0202	0.184	-0.913		CITED2	0.0155	0.171	1.17
MCUB	0.0203	0.184	-0.429		TXNRD2	0.0155	0.171	1.04
RWDD1	0.0203	0.184	-0.418		FGL2	0.0155	0.171	1.57
GAB1	0.0203	0.184	-0.894		H6PD	0.0156	0.171	0.993
HCAR3	0.0204	0.185	-1.44		TKFC	0.0156	0.171	0.911
ENHO	0.0205	0.185	-2.32		ENTR1	0.0157	0.171	1.01
ZBTB21	0.0205	0.185	-1.23		BOP1	0.0157	0.171	0.907
CYFIP2	0.0206	0.185	-0.943		CDK5RAP3	0.0157	0.171	0.593
CNOT6L	0.0207	0.185	-0.707		CNTRL	0.0157	0.171	0.584
UPP1	0.0207	0.185	-1.12		DOK1	0.0158	0.171	1.02
OLR1	0.0209	0.186	-1.94		USP48	0.0159	0.172	0.726
ZNF10	0.0211	0.186	-1.56		FSTL3	0.0159	0.172	1.14
SF1	0.0211	0.186	-0.571		EXOC1	0.0159	0.172	0.656
SNX18	0.0211	0.187	-0.837		ABCD1	0.0159	0.172	0.969
MAPKAPK3	0.0211	0.187	-0.455		CCDC22	0.016	0.172	1.05
TRNP1	0.0212	0.187	-2.76		MS4A4E	0.016	0.172	1.15
THRA	0.0213	0.187	-1.5		S100PBP	0.0161	0.172	0.986
GGA1	0.0214	0.187	-0.726		ENSG00000262202	0.0161	0.172	1.89
EPC2	0.0215	0.188	-0.583		BLVRB	0.0161	0.172	0.851
FAM210A	0.0215	0.188	-0.902		CKAP5	0.0161	0.172	1.02
PLCXD1	0.0219	0.19	-1.48		GEMIN6	0.0161	0.172	1.59
BTBD9	0.022	0.19	-0.548		MTAP	0.0162	0.173	1.33
CD99	0.0223	0.191	-0.498		VKORC1	0.0162	0.173	0.616
ZNF496	0.0223	0.191	-1.28		ANAPC4	0.0162	0.173	0.945
CBX6	0.0223	0.191	-1.17		NCF1	0.0162	0.173	1.44
NFKBID	0.0224	0.191	-1.01		GAB3	0.0162	0.173	0.897
CENPC	0.0225	0.192	-0.771		EVI2A	0.0163	0.173	0.919
TAB3	0.0225	0.192	-0.908		CAMK2G	0.0163	0.173	0.798
HMGA1	0.0229	0.194	-0.705		ATG7	0.0163	0.173	1.04
ELL	0.023	0.194	-0.809		NFE2	0.0163	0.173	1.82
RYBP	0.023	0.194	-0.854		METTL7A	0.0164	0.173	1.14
SRF	0.0231	0.194	-0.726		PDHA1	0.0164	0.173	1.06
ARRDC4	0.0231	0.194	-1		IKBIP	0.0164	0.173	1.42
C1GALT1	0.0231	0.194	-0.718		GRAMD4	0.0165	0.173	0.915
INPP5A	0.0233	0.195	-0.755		SMIM26	0.0165	0.173	0.474
H1-0	0.0233	0.195	-1.36		AAMDC	0.0166	0.174	1.28
ELF2	0.0233	0.195	-0.733		S100Z	0.0166	0.174	0.898
KCTD5	0.0234	0.195	-1.12		PRRG4	0.0167	0.175	0.778
RHOF	0.0236	0.196	-1.21		MT-ND1	0.0168	0.175	0.515
RGL1	0.0237	0.196	-1.49		MT-ND5	0.0168	0.175	0.608
PPP1CB	0.0238	0.196	-0.414		DDX17	0.0168	0.175	1.11
RTTN	0.0238	0.196	-1.18		ETFA	0.0168	0.175	0.782
TMEM52B	0.0239	0.197	-2.02		ADI1	0.017	0.176	0.601
ARID4B	0.024	0.197	-0.455		SSR1	0.017	0.176	0.506
NR1D2	0.0241	0.198	-0.83		MSRB1	0.0171	0.177	1.65
SAR1A	0.0242	0.198	-0.689		CANX	0.0171	0.177	0.45
ENSG00000249870	0.0243	0.198	-1.36		TBC1D17	0.0172	0.177	1.3
MNT	0.0244	0.198	-0.858		NLRP12	0.0173	0.177	1.59
AHI1	0.0244	0.198	-1.1		F5	0.0173	0.177	1.04
IPO9-AS1	0.0245	0.199	-1.46		KIAA0040	0.0173	0.177	1.23
JADE2	0.0246	0.199	-1.16		ACAD9	0.0173	0.177	1.03
FFAR2	0.0247	0.2	-1.45		BCAT2	0.0174	0.177	1.19
MAPK1IP1L	0.0247	0.2	-0.636		GART	0.0175	0.178	1.31
RBM7	0.0248	0.2	-0.751		ATP6V0E1	0.0175	0.178	0.777
SH3BP5	0.0248	0.2	-0.646		CASP8AP2	0.0176	0.178	1.5
GCSH	0.0248	0.2	-1.11		CNPY2	0.0177	0.178	0.569
CDH23	0.0248	0.2	-0.863		CLEC2D	0.0177	0.178	1.19
TTC9	0.0249	0.2	-1.59		NAA20	0.0177	0.178	0.559
ABCA1	0.025	0.2	-1.3		PMM2	0.0178	0.178	0.937
SNX30	0.025	0.2	-0.761		CREB5	0.0179	0.179	0.964
RALGDS	0.025	0.2	-0.83		SDHC	0.018	0.179	0.729
PAPSS2	0.0251	0.2	-1.51		FAM200B	0.0181	0.179	1.02
ELF4	0.0252	0.2	-1.12		PAPOLG	0.0181	0.179	0.996
HRAS	0.0253	0.2	-0.825		CIAO2A	0.0181	0.179	0.683
RMND5A	0.0253	0.2	-0.616		GPBAR1	0.0181	0.179	1.51
KLF9	0.0254	0.2	-1.67		COX15	0.0181	0.179	1.34
GPCPD1	0.0255	0.2	-0.46		ELP4	0.0181	0.179	1.17
SIVA1	0.0255	0.2	-0.626		TMEM205	0.0182	0.179	0.656
CHASERR	0.0255	0.2	-0.94		S100A9	0.0182	0.179	0.607
DEDD2	0.0257	0.201	-0.871		NFXL1	0.0182	0.179	1.5
SPATS2L	0.0257	0.201	-1.32		SMARCD3	0.0182	0.179	0.651
CRY2	0.0258	0.201	-1.41		NBR1	0.0183	0.179	1.21
RELT	0.0259	0.201	-0.706		MCMBP	0.0183	0.179	1.29
PPP1R16A	0.0259	0.201	-1.86		KIF16B	0.0184	0.179	1.27
IL4I1	0.0259	0.201	-1.62		TRPT1	0.0185	0.179	0.89
ADRM1	0.0259	0.201	-0.587		HMGB2	0.0185	0.179	0.584
SLC9A8	0.026	0.202	-0.569		TNFAIP8	0.0185	0.179	0.928
HEG1	0.0261	0.202	-1.39		CUEDC2	0.0185	0.179	0.553
ENSG00000254777	0.0261	0.202	-2.5		SPINT2	0.0186	0.179	0.482
SH3GLB1	0.0263	0.202	-0.397		WLS	0.0186	0.179	1.52
IKZF5	0.0263	0.202	-1.04		ZMPSTE24	0.0186	0.179	0.822
PDE4B	0.0264	0.202	-1.31		FLOT2	0.0187	0.179	0.654
PRKRA	0.0265	0.202	-0.744		BATF	0.0187	0.179	0.992
UBE2E3	0.0266	0.202	-0.424		TLR5	0.0187	0.179	1.87
ING2	0.0266	0.202	-0.836		S100A8	0.0187	0.179	0.87
SERTAD1	0.0267	0.202	-0.86		ZNF706	0.0188	0.179	0.423
CDV3	0.0267	0.202	-0.486		JAZF1	0.0188	0.179	0.699
HRH1	0.0269	0.203	-1.38		ARPIN	0.0188	0.179	0.875
ACVR1B	0.027	0.203	-0.934		ARL2	0.0189	0.179	1.13
SIPA1L1	0.0273	0.205	-0.695		EEA1	0.0189	0.179	1.11
RAP2B	0.0275	0.205	-0.519		TRIM24	0.0189	0.179	0.748
ZFC3H1	0.0275	0.205	-0.474		MAVS	0.0189	0.179	1.09
PHLPP1	0.0275	0.205	-0.947		ADISSP	0.0189	0.179	0.443
GFOD1	0.028	0.207	-1.51		MT-ND4	0.0189	0.179	0.594
CRAMP1	0.0281	0.207	-0.991		CHM	0.019	0.179	1.53
PLEKHO2	0.0281	0.207	-0.851		IKBKB	0.019	0.179	0.889
UBALD2	0.0281	0.207	-0.634		USP32	0.019	0.179	0.933
GLUL	0.0283	0.207	-0.656		LPGAT1	0.0191	0.179	0.553
LUC7L2	0.0284	0.207	-0.45		XRCC5	0.0191	0.179	0.878
ENSG00000262898	0.0284	0.207	-1.53		HSPA4	0.0192	0.179	0.762
ANKRD12	0.0285	0.207	-0.491		COPS5	0.0192	0.179	1.01
CWC15	0.0286	0.207	-0.579		FPR1	0.0192	0.179	0.798
NAAA	0.0286	0.207	-0.343		TRIM52	0.0192	0.179	1.13
SASH3	0.0286	0.207	-0.531		MRPS6	0.0193	0.179	1.2
MAP4K5	0.0289	0.208	-1.01		ATF7IP	0.0193	0.18	0.679
IER5	0.0289	0.208	-0.711		MGST1	0.0194	0.18	0.983
GABPB1	0.029	0.208	-0.818		FAM118B	0.0196	0.182	1.79
TBC1D22A-DT	0.029	0.208	-0.764		TNRC6B	0.0196	0.182	0.538
FPGS	0.029	0.208	-0.719		CD27-AS1	0.0196	0.182	1.4
SLC17A5	0.0291	0.208	-0.843		TMEM131L	0.0198	0.183	0.968
TMTC1	0.0291	0.208	-1.35		SIRPD	0.0198	0.183	1.28
WDR48	0.0291	0.208	-0.678		TDG	0.0198	0.183	0.688
SGK1	0.0292	0.208	-1.02		NOTCH2	0.0199	0.183	0.548
BORCS7	0.0293	0.209	-0.541		NCF2	0.0199	0.183	0.899
HSH2D	0.0294	0.209	-0.7		ARHGAP35	0.0199	0.183	1.05
TNFRSF12A	0.0294	0.209	-2.27		MT-CO2	0.02	0.183	0.398
ING3	0.0296	0.209	-0.594		NMT1	0.02	0.183	0.566
AP1G1	0.0296	0.209	-0.486		AKR1B1	0.02	0.183	0.73
ZNF830	0.0297	0.209	-0.954		HAL	0.0201	0.183	1.74
CDKN2D	0.0298	0.209	-0.939		NELFB	0.0201	0.183	0.916
DDIT3	0.0298	0.209	-1.24		BCKDHA	0.0202	0.184	0.541
ATP2A2	0.0298	0.209	-0.622		DNAJC19	0.0203	0.184	0.691
PACSIN2	0.0298	0.209	-0.503		DCAF7	0.0204	0.185	0.999
ZNF800	0.0299	0.209	-0.551		SDHAF3	0.0205	0.185	1.14
SORBS3	0.03	0.209	-1.07		AAMP	0.0205	0.185	1
MPC2	0.03	0.209	-0.495		KIAA0586	0.0205	0.185	1.16
NR3C1	0.03	0.209	-0.446		LINC02256.1	0.0206	0.185	0.698
MED13	0.0302	0.21	-0.605		NT5C3B	0.0206	0.185	1.45
ZBTB24	0.0303	0.21	-0.884		EID1	0.0206	0.185	0.469
DAG1	0.0303	0.21	-1.15		BOLA1	0.0206	0.185	1.4
CDK9	0.0304	0.211	-0.894		RSRC1	0.0206	0.185	0.739
CHMP1B	0.0305	0.211	-0.674		PIGN	0.0207	0.185	1.11
KLF10	0.0306	0.211	-0.681		NOSIP	0.0207	0.185	0.745
ASMTL	0.0307	0.211	-0.66		PAAF1	0.0207	0.185	1.2
TALAM1	0.0307	0.211	-0.864		PMS2	0.0208	0.185	1.18
PLEKHA2	0.0308	0.211	-0.598		DDRGK1	0.0209	0.186	0.666
NFKBIE	0.0309	0.212	-0.8		IPO7	0.021	0.186	0.732
RIN3	0.0309	0.212	-0.642		SPTAN1	0.021	0.186	0.719
TAF6L	0.0309	0.212	-0.695		IDH1	0.0212	0.187	1.85
ENSG00000284052	0.0311	0.212	-1.41		HSD17B4	0.0212	0.187	1.63
ZBTB46	0.0311	0.212	-1.66		PAK1	0.0212	0.187	0.756
ENSG00000289263	0.0311	0.212	-1.92		TAFA2	0.0212	0.187	0.838
NEURL1	0.0312	0.212	-1.4		SCLT1	0.0213	0.187	0.617
KRR1	0.0312	0.212	-1.15		APRT	0.0213	0.187	0.403
CHD1	0.0314	0.213	-0.638		MTLN	0.0214	0.187	0.871
PBDC1	0.0315	0.213	-0.815		HSD17B11	0.0214	0.187	0.575
ATP11B	0.0315	0.213	-0.482		LINC00324	0.0215	0.188	2.02
RC3H2	0.0315	0.213	-0.913		ARHGAP9	0.0217	0.189	0.791
RBM48	0.0315	0.213	-0.895		ENSG00000228655	0.0217	0.189	1.27
AHCTF1	0.0317	0.214	-0.981		PRPF38A	0.0218	0.19	0.752
SENP5	0.0318	0.214	-0.656		CARD6	0.0219	0.19	1.18
HERC1	0.0318	0.214	-0.549		IL6ST	0.022	0.19	0.743
ENSG00000287682	0.032	0.215	-1.73		MYCBP	0.022	0.19	1.23
TFRC	0.0321	0.216	-0.718		NUP62	0.022	0.19	0.679
STK17A	0.0321	0.216	-0.856		FPGT	0.022	0.19	1.14
DNAJC1	0.0323	0.216	-0.606		PGD	0.022	0.19	0.512
TRIM8	0.0325	0.216	-0.486		CLEC4A	0.0221	0.191	0.655
PLK3	0.0325	0.216	-0.843		IMMP2L	0.0221	0.191	0.948
SCAF8	0.0325	0.216	-0.588		KCNQ1	0.0221	0.191	0.583
ATP10A	0.0325	0.216	-1.36		MT-CYB	0.0222	0.191	0.565
DNMBP	0.0328	0.217	-1.09		PIK3R6	0.0222	0.191	1.32
BCLAF1	0.0329	0.217	-0.455		MICAL2	0.0223	0.191	0.994
OSGIN2	0.0329	0.217	-0.897		TMEM154	0.0224	0.191	0.927
RAPGEF1	0.033	0.217	-1.02		CSF3R	0.0224	0.192	0.487
SVIL	0.033	0.217	-0.443		SPCS2	0.0224	0.192	0.567
TIMP1	0.0335	0.219	-0.529		BABAM2	0.0225	0.192	0.601
KIF27	0.0336	0.219	-1.06		NDUFA8	0.0225	0.192	1.2
ZFX	0.0337	0.219	-0.557		HOMER3	0.0226	0.192	0.614
PER2	0.0338	0.219	-1.39		DPH7	0.0226	0.192	0.895
IFITM10	0.0338	0.219	-2.34		COA6	0.0228	0.194	1.03
DOT1L	0.0341	0.22	-0.94		ICE2	0.0228	0.194	1.03
MZT2A	0.0342	0.221	-0.53		CMC1	0.023	0.194	1.24
TMEM9B	0.0343	0.221	-0.574		ARPC5	0.023	0.194	0.812
MIR497HG	0.0343	0.221	-0.833		GASK1B	0.023	0.194	1.07
CYRIA	0.0344	0.221	-0.583		MKKS	0.023	0.194	1.04
AMPD2	0.0345	0.221	-0.525		CCT5	0.023	0.194	0.739
MAPRE1	0.0346	0.222	-0.452		COPG2	0.0231	0.194	0.985
HOTAIRM1	0.0347	0.222	-0.775		ZNF467	0.0231	0.194	0.469
RASGEF1B	0.0347	0.222	-1.11		ASGR2	0.0231	0.194	0.76
KCNN4	0.0349	0.222	-1.12		ITGB2	0.0232	0.194	0.518
DYRK1A	0.0349	0.222	-0.533		SKP2	0.0232	0.194	1.07
ZFAND5	0.035	0.222	-0.471		ABCF2	0.0234	0.195	1.46
TOP1	0.035	0.222	-0.509		FTX	0.0235	0.195	1.1
ENSG00000251127	0.035	0.222	-1.43		MPHOSPH8	0.0235	0.195	0.754
ZNF169	0.0351	0.222	-1.04		NRGN	0.0235	0.196	0.426
PTP4A3	0.0351	0.222	-1.23		ERCC4	0.0236	0.196	1.06
PFDN1	0.0351	0.222	-0.746		SNRPD3	0.0236	0.196	0.546
BORCS5	0.0352	0.223	-0.66		TLR4	0.0237	0.196	0.564
SCML1	0.0354	0.223	-0.974		FLI1	0.0237	0.196	0.821
CEP170	0.0354	0.223	-0.669		USO1	0.0238	0.196	1.26
PER1	0.0356	0.223	-1.15		SORT1	0.0238	0.196	0.628
GUCY1B1	0.036	0.225	-1.91		CCDC125	0.0238	0.196	1.27
KAT6B	0.0362	0.225	-0.642		SNX27	0.0239	0.196	0.857
PRKAG2-AS1	0.0362	0.225	-0.879		ZNF445	0.024	0.197	0.918
RABIF	0.0364	0.225	-0.653		RGS18	0.0241	0.198	0.992
NOL4L	0.0364	0.225	-1.41		HPSE	0.0242	0.198	0.779
CD300LB	0.0365	0.225	-0.637		ACTR6	0.0242	0.198	0.85
ENSG00000289526	0.0366	0.226	-1.69		DDX23	0.0242	0.198	1.03
NENF	0.0366	0.226	-0.402		C5orf15	0.0243	0.198	0.771
DDIT4	0.0367	0.226	-2.2		CYB561D2	0.0244	0.198	0.763
RBBP8	0.0368	0.226	-0.878		NIT1	0.0246	0.199	1.31
IFI30	0.0369	0.226	-0.3		DPYD	0.0246	0.199	0.968
LINC01412	0.037	0.227	-0.972		MRPL51	0.0246	0.2	0.906
AP3S1	0.037	0.227	-0.502		KHDC4	0.0247	0.2	0.851
SORCS2	0.0371	0.227	-1.74		CPNE2	0.0247	0.2	0.771
NSMF	0.0372	0.227	-0.719		FRMD4B	0.0247	0.2	1.13
TLNRD1	0.0373	0.228	-0.754		BSG	0.0249	0.2	0.433
MRPL54	0.0373	0.228	-0.467		MT-ATP6	0.0249	0.2	0.458
CDYL2	0.0374	0.228	-1.01		UBXN4	0.0249	0.2	0.441
SH3GL1	0.0375	0.228	-0.681		ZMYM3	0.025	0.2	1.26
CIRBP	0.0376	0.228	-0.565		DFFA	0.025	0.2	0.988
DNAJB5-DT	0.0377	0.228	-1.43		SMARCC2	0.0251	0.2	0.662
OSER1	0.0381	0.229	-0.641		FAM120B	0.0251	0.2	0.645
ICAM1	0.0383	0.229	-0.622		SAMM50	0.0251	0.2	0.894
CDK6	0.0383	0.229	-0.832		ACER3	0.0251	0.2	0.467
CATSPERE	0.0384	0.23	-1.2		SRSF1	0.0252	0.2	0.829
CHKA	0.0384	0.23	-1.29		LDHB	0.0252	0.2	0.429
ENSG00000259345	0.0384	0.23	-1.7		IRF2	0.0252	0.2	1.6
LHFPL2	0.0386	0.23	-0.818		MOB1B	0.0252	0.2	0.694
MXD1	0.0388	0.23	-0.395		PYCR2	0.0253	0.2	0.952
LINC00607	0.0388	0.23	-1.29		SNHG25	0.0253	0.2	0.671
TRIM52-AS1	0.0389	0.23	-0.754		SMARCAD1	0.0253	0.2	0.897
KCMF1	0.0389	0.231	-0.617		NCF4	0.0253	0.2	0.828
TMEM87A	0.039	0.231	-0.502		MIS18BP1	0.0254	0.2	0.411
RGS12	0.039	0.231	-1.12		C11orf54	0.0256	0.2	1.58
RABGEF1	0.0392	0.231	-0.588		GLT1D1	0.0256	0.201	0.534
CDC42SE2	0.0394	0.232	-0.583		SRP54	0.0257	0.201	0.822
PAG1	0.0396	0.232	-0.521		SNX17	0.0257	0.201	0.833
ZMIZ1-AS1	0.0396	0.232	-1.28		MRPL17	0.0258	0.201	0.993
NFIX	0.0396	0.232	-1.02		TMOD3	0.0258	0.201	0.71
CIB1	0.0397	0.232	-0.442		KCNE1	0.0258	0.201	0.689
AHI1-DT	0.0397	0.232	-1.08		PHACTR2	0.0259	0.201	0.509
SETD1A	0.0397	0.232	-0.95		MEFV	0.026	0.202	1.21
RHEB	0.0398	0.233	-0.402		BST1	0.0261	0.202	0.594
ZBTB34	0.0398	0.233	-0.933		ACADM	0.0261	0.202	1.23
VAV2	0.0399	0.233	-1.09		RNF34	0.0262	0.202	0.87
PTAR1	0.0401	0.233	-0.904		ACADSB	0.0262	0.202	1.28
USP38	0.0401	0.233	-0.655		CSF2RA	0.0262	0.202	0.58
ENSG00000260997	0.0402	0.233	-1.26		ZNF438	0.0263	0.202	0.666
IRF2BPL	0.0403	0.233	-0.787		COPZ1	0.0263	0.202	0.829
UBC	0.0404	0.233	-0.493		SMG5	0.0263	0.202	0.796
LINC02458	0.0404	0.233	-1.12		FBXO9	0.0265	0.202	0.782
RBM8A	0.0405	0.233	-0.368		FYN	0.0265	0.202	0.516
RNF168	0.0406	0.233	-0.749		MRPS33	0.0266	0.202	1.16
ENSG00000283118	0.0407	0.233	-0.888		DDX41	0.0266	0.202	0.599
LST1	0.0408	0.233	-0.466		SIPA1	0.0266	0.202	0.758
CENPN	0.0408	0.233	-1.1		NMRAL1	0.0266	0.202	1.02
CNEP1R1	0.0409	0.233	-1.11		MIER2	0.0267	0.202	0.833
RLF	0.0411	0.233	-0.597		MRPS31	0.0267	0.202	0.7
YAF2	0.0413	0.234	-0.52		G6PD	0.0267	0.202	0.646
RAB5A	0.0413	0.234	-0.516		CRTAP	0.0267	0.202	0.516
MKLN1	0.0414	0.234	-0.512		MCEE	0.0267	0.202	1.01
CWC25	0.0415	0.234	-0.603		SLC1A5	0.0267	0.202	0.825
PHACTR1	0.0416	0.234	-0.838		HNRNPA2B1	0.0267	0.202	0.517
PPDPF	0.0417	0.235	-0.751		AHCYL1	0.0268	0.202	0.787
SIGLEC10	0.0418	0.235	-0.69		UQCR10	0.0268	0.202	0.485
PIGH	0.0418	0.235	-1.04		ACTR2	0.0269	0.203	0.664
TRAF3	0.042	0.236	-0.556		N4BP2L2	0.0271	0.204	0.675
ENSG00000214719	0.042	0.236	-0.908		HK3	0.0271	0.204	0.899
ZDHHC1	0.0421	0.236	-0.571		DUSP23	0.0272	0.205	0.71
MOV10	0.0421	0.236	-1.54		POLR3GL	0.0273	0.205	0.568
SEPTIN11	0.0424	0.236	-1.17		DYNLL1	0.0273	0.205	2.26
PKN1	0.0424	0.236	-0.612		PLOD1	0.0273	0.205	0.725
SESN1	0.0426	0.237	-0.914		CDK8	0.0274	0.205	0.954
ANKMY1	0.0428	0.237	-0.791		CCDC77	0.0274	0.205	1.38
ENSG00000289412	0.0431	0.238	-1.18		VPS36	0.0274	0.205	0.603
NBPF12	0.0433	0.238	-0.605		AUH	0.0275	0.205	0.875
RAP1B	0.0433	0.238	-0.363		TRPM2	0.0276	0.206	0.949
PHF12	0.0436	0.239	-0.752		SELENOH	0.0277	0.206	0.52
CAMSAP1	0.0436	0.239	-1.13		TTC1	0.0277	0.206	0.702
FLT3LG	0.0436	0.239	-0.8		SCAPER	0.0277	0.206	0.831
TBC1D12	0.0439	0.24	-0.654		TDRD3	0.0277	0.206	1.01
NAF1	0.044	0.24	-0.749		GLT8D1	0.0279	0.207	1.18
SBDSP1	0.0442	0.241	-1.11		OMA1	0.0279	0.207	1.22
NAP1L1	0.0443	0.241	-0.426		DUT	0.028	0.207	0.682
FANCL	0.0444	0.241	-1.25		LYSET	0.028	0.207	1.11
IL6R-AS1	0.0445	0.242	-1.58		ADCY7	0.028	0.207	0.701
AKAP8	0.0446	0.242	-0.664		RPE	0.028	0.207	0.962
ZNF34	0.0448	0.242	-0.848		VPS54	0.028	0.207	0.707
CDK14	0.0449	0.243	-0.615		PLCB3	0.0281	0.207	0.936
S100A10	0.0449	0.243	-0.436		STK38	0.0282	0.207	0.712
SEC14L1	0.045	0.243	-0.712		MPP7	0.0282	0.207	0.685
BCL2L11	0.0451	0.243	-1		PSMA4	0.0282	0.207	0.534
ARRDC3	0.0452	0.243	-0.821		SLIRP	0.0282	0.207	0.575
ZFAND3	0.0455	0.244	-0.502		QRSL1	0.0282	0.207	1.03
TUBA1B	0.0457	0.244	-0.442		IPO8	0.0282	0.207	0.98
ZMYND15	0.0457	0.244	-1.28		ENSG00000289977	0.0282	0.207	2.15
SDE2	0.0457	0.244	-0.731		COMMD1	0.0283	0.207	0.575
DCP1A	0.0458	0.244	-0.544		PDSS1	0.0283	0.207	1.11
AAR2	0.0458	0.244	-0.723		FMO5	0.0284	0.207	1.55
SLC25A37	0.046	0.245	-0.444		STARD3	0.0284	0.207	0.655
SENP1	0.046	0.245	-0.769		ETFRF1	0.0284	0.207	0.611
SKIL	0.046	0.245	-0.697		ATF6	0.0284	0.207	0.477
EHD4	0.0462	0.245	-1.31		UROD	0.0284	0.207	0.806
INSIG1-DT	0.0462	0.245	-1.16		ATP5MF	0.0285	0.207	0.539
KMT2C	0.0462	0.245	-0.413		DMAC1	0.0286	0.207	0.951
ENSG00000291073	0.0463	0.245	-0.541		ITFG2	0.0286	0.207	0.82
KPNA3	0.0463	0.245	-0.601		TAB1	0.0287	0.207	1.13
TMC6	0.0463	0.245	-0.716		ETHE1	0.0287	0.207	0.515
LINC02649	0.0465	0.246	-1.12		PLCB1	0.0289	0.208	0.949
HTT	0.0468	0.246	-0.63		ENOX2	0.0289	0.208	0.956
ZFYVE28	0.0471	0.246	-0.924		ATP5PF	0.0289	0.208	0.448
DNAJC9	0.0471	0.246	-1.14		SFR1	0.0291	0.208	0.96
KDM5B	0.0473	0.247	-0.631		SGF29	0.0292	0.208	0.719
UBE2Q1	0.0474	0.247	-0.574		NOP9	0.0292	0.208	1.25
MTCH1	0.0474	0.247	-0.506		DECR1	0.0292	0.208	0.68
RBM38	0.0474	0.247	-0.712		COA4	0.0292	0.208	1.22
FRS2	0.0476	0.247	-0.808		PCID2	0.0293	0.209	0.978
SLC29A1	0.0476	0.247	-0.881		STING1	0.0294	0.209	0.668
HBS1L	0.048	0.248	-0.589		SUCLA2	0.0294	0.209	0.602
MIER3	0.048	0.248	-1.41		ENSG00000284685	0.0295	0.209	1.03
CXCR4	0.0481	0.248	-1.66		STX7	0.0295	0.209	0.446
CYLD	0.0484	0.248	-0.452		ATG16L2	0.0296	0.209	0.652
ABHD6	0.0485	0.248	-0.759		CEP63	0.0296	0.209	0.698
GTPBP4	0.0485	0.248	-0.699		TIMM8B	0.0296	0.209	0.968
RRAS	0.0486	0.249	-0.639		SLC39A4	0.0298	0.209	0.91
HSPA9	0.0487	0.249	-0.47		CYBC1	0.0299	0.209	1.46
ENSG00000275494	0.0487	0.249	-1.16		TST	0.0299	0.209	1.06
L3MBTL3	0.0489	0.249	-0.691		SYNC	0.0299	0.209	0.643
CARD19	0.0489	0.249	-1.03		FOLR2	0.0299	0.209	0.754
MCTP2	0.0492	0.25	-0.876		STXBP3	0.0299	0.209	0.541
ICAM4	0.0496	0.251	-1.36		LAMTOR1	0.03	0.209	0.421
ABL2	0.0497	0.251	-0.831		RNF146	0.03	0.209	1.01
SYS1	0.0498	0.251	-0.615		PDCD6	0.03	0.209	0.876
ZNF410	0.0499	0.251	-0.639		TRIM34	0.03	0.209	1.18
SLC35E4	0.0499	0.251	-1.52		TMEM33	0.03	0.209	0.674
KLF16	0.0499	0.251	-0.831		RNF20	0.03	0.209	0.967
FBXO33	0.0499	0.251	-0.65		EMB	0.0301	0.209	0.686
GALNT3	0.0499	0.251	-1.09		OIP5-AS1	0.0301	0.209	0.807
					SETX	0.0301	0.209	0.502
					VPS35L	0.0303	0.21	0.9
					ORMDL2	0.0305	0.211	0.763
					MYO1F	0.0305	0.211	0.389
					CHMP7	0.0306	0.211	1.07
					ABHD10	0.0306	0.211	0.834
					MED19	0.0306	0.211	1.21
					RRS1	0.0308	0.212	1.06
					LRPPRC	0.0309	0.212	0.507
					SMARCAL1	0.031	0.212	1.92
					SMIM30	0.031	0.212	1.18
					FGD2	0.0311	0.212	0.802
					DGKG	0.0311	0.212	1.54
					MLKL	0.0314	0.213	0.941
					MFSD14B	0.0314	0.213	0.595
					CD1C	0.0315	0.213	0.984
					YWHAG	0.0315	0.213	1.05
					SLC4A1AP	0.0316	0.214	0.682
					TMBIM6	0.0318	0.214	0.437
					GNPAT	0.0319	0.215	0.691
					DISC1	0.032	0.215	1.01
					CRIPT	0.032	0.215	0.992
					WDR7	0.0322	0.216	0.658
					ZP3	0.0323	0.216	0.976
					KATNBL1	0.0323	0.216	1.35
					VCL	0.0323	0.216	0.632
					ZFP14	0.0323	0.216	1.14
					EXOSC3	0.0324	0.216	1.08
					TARS1	0.0324	0.216	0.817
					NPTN	0.0324	0.216	0.547
					HTRA2	0.0325	0.216	1.15
					TFCP2	0.0325	0.216	0.97
					SLC11A2	0.0325	0.216	1.05
					UBN2	0.0326	0.216	0.837
					ABAT	0.0327	0.217	1.5
					PRR14L	0.0327	0.217	0.782
					DLEU7	0.0328	0.217	1.24
					NELFCD	0.0328	0.217	0.701
					TPR	0.0328	0.217	0.512
					SLC25A11	0.033	0.217	0.823
					CHMP6	0.033	0.217	1.16
					SLC22A15	0.033	0.217	0.771
					CX3CR1	0.0331	0.217	1.81
					NOL8	0.0331	0.217	0.901
					TTC4	0.0331	0.217	0.893
					GTPBP10	0.0332	0.218	0.695
					NDUFAF3	0.0333	0.218	0.964
					RNF170	0.0333	0.218	1.2
					PAN2	0.0334	0.219	1.03
					TATDN1	0.0334	0.219	0.662
					TMEM35B	0.0335	0.219	0.955
					CYB5B	0.0336	0.219	1.32
					ARMH1	0.0336	0.219	0.995
					NIF3L1	0.0336	0.219	0.952
					ALG6	0.0337	0.219	1.07
					B3GALT4	0.0338	0.219	0.948
					CKAP4	0.0338	0.219	0.497
					TRIM44	0.0338	0.22	0.625
					VPS13C	0.0339	0.22	0.466
					TIA1	0.0339	0.22	0.723
					SMIM29	0.0339	0.22	0.641
					PHB1	0.034	0.22	0.791
					NRDC	0.034	0.22	0.569
					LYPLAL1	0.0341	0.22	0.925
					ABCE1	0.0342	0.221	0.83
					MPV17	0.0343	0.221	0.642
					LTB4R2	0.0343	0.221	1.21
					PTAFR	0.0344	0.221	0.673
					PSMA2	0.0345	0.221	0.411
					REEP3	0.0346	0.222	0.517
					DHRS7	0.0346	0.222	0.344
					AGO4	0.0347	0.222	0.61
					PAPSS1	0.0348	0.222	0.527
					RUVBL2	0.0348	0.222	0.839
					GADD45B	0.0349	0.222	0.473
					JAGN1	0.0351	0.222	0.875
					CHN2	0.0351	0.222	0.824
					ZBTB47	0.0351	0.222	1.2
					SPG21	0.0351	0.222	0.405
					GRHPR	0.0352	0.223	0.465
					FAM111A	0.0352	0.223	1.08
					TXNDC12	0.0353	0.223	0.537
					GSN	0.0354	0.223	0.653
					PSMB5	0.0354	0.223	0.892
					ACYP2	0.0354	0.223	0.461
					FNTA	0.0355	0.223	0.611
					C1orf162	0.0356	0.223	0.869
					NDUFB1	0.0356	0.223	0.703
					TP53	0.0356	0.223	0.981
					FCN1	0.0356	0.223	0.517
					ATRX	0.0356	0.223	0.709
					DEAF1	0.0356	0.223	0.707
					GNPDA1	0.0357	0.223	0.98
					ZBED5	0.0357	0.223	0.83
					BTN3A3	0.0358	0.224	0.873
					BRD3	0.0359	0.224	0.693
					POP5	0.0359	0.224	0.847
					CTNND1	0.0361	0.225	0.688
					DIP2A	0.0361	0.225	0.543
					ZNF480	0.0361	0.225	0.858
					ATF7	0.0362	0.225	0.686
					METTL25	0.0363	0.225	0.94
					RNASEH2C	0.0364	0.225	0.48
					CYP1B1-AS1	0.0364	0.225	0.733
					ADAM19	0.0364	0.225	1.11
					BAG6	0.0365	0.225	0.557
					UGP2	0.0365	0.225	1.01
					PHKB	0.0365	0.225	0.53
					EDEM3	0.0366	0.226	0.957
					SLC18B1	0.0367	0.226	0.982
					MGST3	0.0367	0.226	0.627
					TAF5	0.0369	0.226	1.39
					ENSG00000288044	0.0369	0.226	0.612
					SKAP2	0.0369	0.226	1.24
					ZNF32	0.0369	0.226	0.8
					DNTTIP1	0.0371	0.227	0.561
					SERPINB6	0.0373	0.228	0.384
					GLCE	0.0374	0.228	0.797
					ACAD10	0.0374	0.228	1.05
					ERLIN1	0.0375	0.228	0.921
					RAB5B	0.0376	0.228	0.686
					TNFRSF1A	0.0376	0.228	0.662
					DPYSL2	0.0376	0.228	0.778
					NOP10	0.0376	0.228	0.439
					CTNNBIP1	0.0377	0.228	0.524
					G6PC3	0.0378	0.228	0.896
					XRCC4	0.0378	0.228	1.07
					MPEG1	0.0378	0.229	1.26
					ARHGAP15	0.0379	0.229	0.522
					EFCAB14	0.0379	0.229	0.554
					LILRA6	0.0379	0.229	0.786
					GOPC	0.0379	0.229	0.935
					ADD1	0.038	0.229	0.418
					F13A1	0.0381	0.229	0.986
					SFXN4	0.0381	0.229	0.928
					ACTL6A	0.0382	0.229	1.18
					HVCN1	0.0382	0.229	1.24
					ALDH2	0.0383	0.229	0.553
					ESD	0.0383	0.229	0.6
					CHMP4A	0.0383	0.229	0.597
					DDX55	0.0383	0.229	0.764
					GON7	0.0385	0.23	1.04
					MBD5	0.0385	0.23	0.919
					NDUFS4	0.0385	0.23	0.476
					NOA1	0.0386	0.23	0.725
					BRD8	0.0386	0.23	0.758
					MLLT3	0.0387	0.23	1.15
					MRPL42	0.0387	0.23	1.04
					ABCC6	0.0388	0.23	1.27
					BAIAP2	0.0388	0.23	0.762
					FCGR2A	0.0391	0.231	0.423
					TRIQK	0.0391	0.231	1.04
					DAXX	0.0392	0.231	0.859
					ENO1	0.0392	0.231	0.308
					HDHD2	0.0393	0.231	1.09
					BTF3L4	0.0393	0.232	0.463
					ORC3	0.0394	0.232	0.831
					ALDH1A1	0.0394	0.232	1.38
					MCTS1	0.0394	0.232	0.637
					CD101	0.0395	0.232	0.761
					DDB1	0.0397	0.232	0.711
					PSTPIP1	0.0397	0.232	0.61
					C2CD2L	0.0399	0.233	0.805
					FKBP15	0.0399	0.233	0.831
					GLG1	0.0399	0.233	0.721
					CHCHD1	0.04	0.233	0.546
					PTCH2	0.04	0.233	1.05
					ST3GAL6	0.0401	0.233	0.961
					OXLD1	0.0401	0.233	0.577
					DHRS7B	0.0402	0.233	0.652
					MTG1	0.0402	0.233	0.642
					B3GALT6	0.0403	0.233	1.13
					UBA1	0.0403	0.233	0.66
					FCF1	0.0404	0.233	0.845
					CSGALNACT1	0.0404	0.233	1.69
					ADAM10	0.0404	0.233	0.427
					CAP1	0.0405	0.233	0.581
					LENG1	0.0405	0.233	0.636
					PCYOX1L	0.0405	0.233	0.912
					FYB1	0.0405	0.233	1.07
					ZNF641	0.0405	0.233	1.06
					RFLNB	0.0406	0.233	0.766
					RASSF2	0.0406	0.233	0.414
					TMTC2	0.0406	0.233	1.46
					WAS	0.0406	0.233	0.451
					PRPF6	0.0407	0.233	0.584
					PTCD3	0.0407	0.233	0.868
					MRPS16	0.0407	0.233	0.654
					ACLY	0.0407	0.233	0.64
					EXOSC8	0.0408	0.233	0.574
					TEFM	0.0408	0.233	1.11
					FES	0.0409	0.233	1.05
					RAPGEF6	0.041	0.233	0.71
					GLOD4	0.0411	0.233	0.692
					ATP5PO	0.0411	0.233	0.323
					EXOC5	0.0411	0.233	0.631
					NF1	0.0411	0.233	0.5
					NUP214	0.0412	0.234	0.555
					NDUFV3	0.0413	0.234	0.51
					SRSF9	0.0413	0.234	0.372
					KRCC1	0.0413	0.234	0.976
					VTA1	0.0413	0.234	0.627
					KIZ	0.0414	0.234	0.859
					MRPL27	0.0416	0.234	0.855
					NUDT5	0.0416	0.234	0.915
					RPS6KA1	0.0416	0.234	0.566
					LINC02785	0.0418	0.235	1.12
					HACD2	0.042	0.236	0.82
					NEDD8	0.0421	0.236	0.532
					CPAMD8	0.0421	0.236	0.999
					PSMB4	0.0422	0.236	0.509
					RAB4B	0.0422	0.236	0.627
					ATP6V0D1	0.0423	0.236	0.445
					SARS1	0.0423	0.236	0.65
					MRPL57	0.0423	0.236	0.485
					SPG11	0.0424	0.236	0.83
					NADK2	0.0424	0.236	0.965
					KIAA0825	0.0424	0.236	1.72
					HCK	0.0425	0.236	0.751
					DPY30	0.0425	0.236	1.16
					CARD9	0.0426	0.237	0.708
					HIKESHI	0.0426	0.237	0.971
					ASH2L	0.0427	0.237	1.04
					PDCD7	0.0428	0.237	0.792
					RUSF1	0.0428	0.237	1.34
					MSL3	0.0429	0.237	0.851
					LINC02975	0.043	0.238	1.66
					TINF2	0.0431	0.238	0.749
					DNMT1	0.0431	0.238	0.636
					TMEM71	0.0431	0.238	0.942
					VDAC3	0.0431	0.238	0.516
					ITPRIPL2	0.0432	0.238	1.07
					ERLIN2	0.0432	0.238	0.693
					GBP3	0.0433	0.238	1.06
					DANCR	0.0434	0.239	0.608
					NFATC3	0.0435	0.239	0.46
					SLC33A1	0.0436	0.239	1.17
					HCG18	0.0436	0.239	0.995
					NDUFB5	0.0436	0.239	0.551
					MDP1	0.0437	0.239	0.921
					STX10	0.0438	0.239	0.411
					SMCO4	0.0438	0.239	1.32
					MRPS25	0.0439	0.24	0.746
					UQCRC1	0.0442	0.241	0.392
					CHST14	0.0443	0.241	1.21
					MAP2K5	0.0445	0.242	0.796
					S100A12	0.0445	0.242	0.654
					CHTOP	0.0445	0.242	0.696
					MRPL24	0.0446	0.242	0.765
					SGMS2	0.0446	0.242	0.714
					VKORC1L1	0.0448	0.242	1.08
					SULF2	0.0449	0.243	0.523
					HYAL2	0.0449	0.243	0.891
					ATG4C	0.045	0.243	1.21
					TPP1	0.0451	0.243	0.446
					FER	0.0451	0.243	0.725
					RPA2	0.0451	0.243	0.745
					LSM10	0.0452	0.243	0.439
					CAT	0.0452	0.243	0.793
					PIK3CD	0.0453	0.243	0.432
					TRMT61B	0.0453	0.243	0.735
					PREPL	0.0455	0.244	0.882
					FKBP3	0.0455	0.244	0.845
					TKT	0.0455	0.244	0.471
					DYNC1I2	0.0457	0.244	0.868
					RIPOR2	0.0457	0.244	1.36
					NR6A1	0.0457	0.244	1.35
					DYSF	0.0458	0.244	0.975
					ENSG00000270022	0.0459	0.244	1.18
					SMIM8	0.0459	0.244	1.02
					PAGR1	0.0459	0.244	0.912
					SERBP1	0.046	0.245	0.385
					HM13	0.0461	0.245	0.441
					GLO1	0.0462	0.245	0.54
					NIPSNAP3A	0.0463	0.245	0.677
					CDC42EP3	0.0464	0.245	0.656
					ZC3H7B	0.0466	0.246	0.903
					SLC27A1	0.0466	0.246	0.715
					B3GAT3	0.0466	0.246	0.477
					OSBPL1A	0.0467	0.246	0.984
					MPO	0.0467	0.246	1.12
					CIAO3	0.0467	0.246	1.09
					LINC00339	0.0468	0.246	0.862
					ENSG00000288954	0.0468	0.246	1.2
					TXN2	0.0468	0.246	0.505
					CSTF3	0.0469	0.246	1.39
					ZNF609	0.047	0.246	0.753
					RBM12B	0.047	0.246	0.916
					SNCA	0.047	0.246	0.988
					ANAPC16	0.047	0.246	0.385
					SLC25A40	0.047	0.246	0.788
					MITD1	0.0471	0.246	1.11
					FAHD1	0.0472	0.247	1.31
					MRPL36	0.0472	0.247	0.594
					GALK2	0.0472	0.247	1.13
					MLYCD	0.0473	0.247	0.833
					DPH6	0.0474	0.247	1.05
					GYS1	0.0475	0.247	0.871
					NLK	0.0475	0.247	0.705
					FLAD1	0.0475	0.247	0.717
					TECPR2	0.0476	0.247	0.835
					WDFY3	0.0477	0.247	0.457
					ALCAM	0.0478	0.247	0.549
					UBR5-DT	0.0478	0.247	1.1
					NT5DC1	0.0478	0.247	0.978
					XPO5	0.0479	0.248	0.911
					HECTD3	0.0479	0.248	0.959
					NUDT16	0.048	0.248	0.826
					MTX1	0.048	0.248	0.422
					CD14	0.048	0.248	1.02
					ERP29	0.048	0.248	0.3
					EXT1	0.0481	0.248	0.8
					POLR3A	0.0481	0.248	1.23
					WDR59	0.0483	0.248	0.864
					PKM	0.0483	0.248	0.467
					TRAPPC1	0.0483	0.248	0.357
					RGS14	0.0483	0.248	1.27
					ZNF75D	0.0484	0.248	0.951
					EIF3A	0.0484	0.248	0.501
					SNX29	0.0484	0.248	0.487
					CUTA	0.0487	0.249	0.338
					POGLUT1	0.0487	0.249	0.957
					NSUN5	0.0487	0.249	0.751
					ITPA	0.0487	0.249	0.627
					ENSG00000289100	0.0488	0.249	1.11
					ZBED1	0.0488	0.249	0.611
					ENSG00000289691	0.0489	0.249	0.942
					CD4	0.0491	0.25	0.507
					LAIR1	0.0491	0.25	0.583
					TMEM131	0.0492	0.25	0.462
					VAMP8	0.0492	0.25	0.528
					TPK1	0.0492	0.25	0.678
					MRS2	0.0493	0.25	1.06
					PRDX1	0.0493	0.25	0.695
					KANSL1-AS1	0.0495	0.251	1.19
					PRPF19	0.0496	0.251	0.641
					JAK2	0.0497	0.251	0.91
					ZNG1E	0.0497	0.251	0.881
					ARRDC1	0.0498	0.251	0.499
					IPCEF1	0.0498	0.251	1.51
					NOP14	0.0499	0.251	0.728
					NDUFS8	0.0499	0.251	0.342
					PLAAT3	0.0499	0.251	1.21

### Sheet: Table 8꞉ long. monocyte GSEA
Supplemental Table 8: Pathways with decreasing activity in jSSc monocytes over time since ASCT, identified by performing GSEA on the genes in Supplementary Table 6 and sorted by p-value.
Decreasing pathways over time since ASCT in jSSc monocytes							Increasing pathways over time since ASCT in jSSc monocytes
Pathway ID	Fold enrichment	P-value	Adjusted p-value	Genes	Number of genes		Pathway ID	Fold enrichment	P-value	Adjusted p-value	Genes	Number of genes
HALLMARK_TNFA_SIGNALING_VIA_NFKB	5.49	0.000000000000000000000000000206	0.000000000000000000000001	SERPINE1/FOSL1/SIK1/GPR183/ATP2B1/NAMPT/GEM/CDKN1A/MARCKS/NFAT5/PHLDA1/NR4A1/AREG/BCL2A1/BCL3/IFNGR2/G0S2/CXCL3/SMAD3/LITAF/RIPK2/CLCF1/REL/PLEK/ZFP36/MAP2K3/ATF3/DENND5A/MAP3K8/DUSP5/NR4A3/HBEGF/CD69/SAT1/SPHK1/BHLHE40/ETS2/TRIB1/BTG3/NFIL3/RELB/CXCL2/EIF1/RHOB/ICOSLG/MCL1/CEBPB/PLAUR/OLR1/ABCA1/KLF9/PDE4B/IER5/SGK1/KLF10/NFKBIE/PER1/ICAM1/MXD1	59		GOCC_MITOCHONDRIAL_MATRIX	2.11	0.00000000000736	0.0000000396	MRPL34/METTL17/MRPS7/MRPS14/HMGCL/LRRK2/PDHB/NME6/FDPS/FASTKD1/SUCLG1/PMPCB/PAM16/ISCA2/STYXL1/MRM2/MRPL12/ERAL1/TRUB2/NDUFS7/PRDX3/MRPL3/TUFM/IARS2/MRPS28/MRPS18B/ECI1/MRPL20/MRPS34/NDUFAF8/ECH1/CYP27A1/TXNRD2/PDHA1/ETFA/BCAT2/ARL2/MRPS6/MT-CO2/BCKDHA/DNAJC19/SDHAF3/CMC1/MRPL51/MRPL17/ACADM/ACADSB/MRPS33/MRPS31/MCEE/AUH/SLIRP/PDSS1/ETHE1/DECR1/SUCLA2/TST/ABHD10/LRPPRC/YWHAG/ABAT/GTPBP10/NRDC/ABCE1/TP53/ACAD10/ALDH2/NOA1/MRPL42/CHCHD1/MTG1/PTCD3/MRPS16/TEFM/MRPL27/MRPL57/NADK2/MRPS25/UQCRC1/MRPL24/TRMT61B/TXN2/SNCA/FAHD1/MRPL36/MLYCD/FLAD1/NDUFS8	88
HALLMARK_INFLAMMATORY_RESPONSE	3.85	0.000000000000811	0.00000000197	SERPINE1/GPR183/ATP2B1/NAMPT/LYN/CDKN1A/BEST1/IRAK2/GNA15/IFITM1/IFNGR2/PIK3R5/RIPK2/KIF1B/AHR/PTGER2/EMP3/HBEGF/OSM/CD69/NLRP3/SPHK1/LY6E/ICOSLG/PLAUR/OLR1/FFAR2/ABCA1/ADRM1/PDE4B/HRH1/ACVR1B/ATP2A2/TIMP1/ICAM1/MXD1/ICAM4	37		GOBP_GENERATION_OF_PRECURSOR_METABOLITES_AND_ENERGY	2.17	0.000000000113	0.000000303	MT-CO1/PGM2/COQ9/ATP5IF1/SDHD/CISD1/HMGCL/PDHB/APP/GBA1/SUCLG1/PYGL/NDUFA12/NDUFB6/NDUFS7/MDH1/NDUFB3/ACOX1/HK2/TALDO1/MT-ND3/P2RX7/NDUFB2/TMEM135/COMT/MTCH2/H6PD/ABCD1/PDHA1/MT-ND1/MT-ND5/ETFA/SDHC/ARL2/MT-ND4/MT-CO2/IDH1/MTLN/IL6ST/PGD/IMMP2L/MT-CYB/NDUFA8/MT-ATP6/ACADM/G6PD/UQCR10/HK3/RPE/VPS54/ETFRF1/ATP5MF/ENOX2/ATP5PF/SUCLA2/NDUFB1/TP53/GNPDA1/UGP2/PHKB/NDUFS4/ENO1/TEFM/ATP5PO/NDUFV3/NDUFB5/UQCRC1/CAT/TKT/SNCA/GYS1/PKM/TPK1/NDUFS8	74
GOBP_CIRCADIAN_RHYTHM	3.04	0.000000203	0.000328	SIK1/NAMPT/CRY1/ID1/PPARG/ADA/FBXW7/ADORA2A/AHR/JUND/EP300/BHLHE40/RAI1/NFIL3/RELB/NCOA2/BTBD9/PPP1CB/NR1D2/KLF9/CRY2/PHLPP1/KLF10/PER2/DYRK1A/TOP1/PER1	27		GOBP_PURINE_CONTAINING_COMPOUND_METABOLIC_PROCESS	2.01	0.000000000666	0.00000119	PGM2/ATP5IF1/SDHD/SLC2A9/ATP6V1B2/LRRK2/PDHB/AK2/NME6/APP/GIMAP7/SUCLG1/TMSB4X/ATP5MC3/ATP5MC1/NDUFA12/NDUFB6/NDUFS7/SAMHD1/MDH1/HSPA1A/ADA2/NDUFB3/HK2/TALDO1/MT-ND3/P2RX7/NDUFB2/PPCS/MTCH2/FHIT/H6PD/ABCD1/MTAP/PDHA1/MT-ND1/MT-ND5/GART/SDHC/ARL2/MT-ND4/BCKDHA/IDH1/HSD17B4/APRT/PGD/NDUFA8/DPYD/MT-ATP6/LDHB/G6PD/MCEE/HK3/ADCY7/RPE/ATP5MF/ATP5PF/SUCLA2/SLC25A11/PAPSS1/NDUFB1/TP53/DIP2A/NDUFS4/ABCC6/ENO1/ACLY/ATP5PO/NDUFV3/NUDT5/HACD2/NADK2/NDUFB5/TKT/SNCA/MLYCD/NUDT16/PKM/ITPA/TPK1/NDUFS8	81
GOBP_CELLULAR_RESPONSE_TO_HORMONE_STIMULUS	2	0.000000589	0.000717	ATP2B1/NAMPT/LYN/CRY1/SRC/NR4A1/PPARG/KBTBD2/FOXO3/GPRIN3/KLF3/KLF11/CTSL/EIF4E/PPARD/RARG/ZFP36/AKT3/INSIG1/UBR5/ZBTB7A/PTGER2/NR4A3/SYAP1/TCF7L2/EP300/FOXO1/KLF5/SRSF5/SLC25A33/KDM3A/GNG2/CPEB2/PTPN1/CUL3/ZMIZ1/PRKAR1B/NCOA2/RWDD1/GAB1/THRA/NR1D2/HRAS/KLF9/CRY2/SGK1/NR3C1/TOP1/PER1/DDIT4/AP3S1/NSMF/PKN1/AKAP8/BCL2L11	55		GOBP_OXIDATIVE_PHOSPHORYLATION	3.05	0.00000000244	0.00000259	MT-CO1/COQ9/ATP5IF1/SDHD/NDUFA12/NDUFB6/NDUFS7/NDUFB3/MT-ND3/NDUFB2/TMEM135/MTCH2/ABCD1/MT-ND1/MT-ND5/SDHC/MT-ND4/MT-CO2/MT-CYB/NDUFA8/MT-ATP6/UQCR10/ETFRF1/ATP5MF/ATP5PF/NDUFB1/NDUFS4/TEFM/ATP5PO/NDUFV3/NDUFB5/UQCRC1/SNCA/NDUFS8	34
GOBP_RHYTHMIC_PROCESS	2.54	0.00000149	0.00145	SIK1/NAMPT/CRY1/ID1/PPARG/ADA/FOXO3/FBXW7/ADORA2A/AHR/CREM/JUND/EP300/BHLHE40/RAI1/NFIL3/RELB/NCOA2/BTBD9/PPP1CB/NR1D2/KLF9/CRY2/PHLPP1/ZNF830/KLF10/PER2/DYRK1A/TOP1/PER1/KDM5B	31		GOCC_RESPIRATORY_CHAIN_COMPLEX	3.38	0.00000000277	0.00000259	MT-CO1/SDHD/ATP5MC3/ATP5MC1/NDUFA12/NDUFB6/NDUFS7/NDUFB3/MT-ND3/NDUFB2/MT-ND1/MT-ND5/SDHC/COX15/MT-ND4/MT-CO2/MT-CYB/NDUFA8/MT-ATP6/UQCR10/ATP5MF/ATP5PF/NDUFB1/NDUFS4/ATP5PO/NDUFV3/NDUFB5/UQCRC1/NDUFS8	29
HALLMARK_P53_PATHWAY	2.62	0.00000386	0.00273	CDKN1A/TSPYL2/ADA/FOXO3/DNTTIP2/FBXW7/ATF3/HBEGF/SAT1/SPHK1/HMOX1/TOB1/CYFIP2/UPP1/MAPKAPK3/RALGDS/HRAS/ACVR1B/RAP2B/IER5/DDIT3/PLK3/DDIT4/IFI30/MXD1/SESN1/S100A10	27		GOBP_PROTON_MOTIVE_FORCE_DRIVEN_ATP_SYNTHESIS	3.9	0.00000000289	0.00000259	ATP5IF1/SDHD/ATP5MC3/ATP5MC1/NDUFA12/NDUFB6/NDUFS7/NDUFB3/MT-ND3/NDUFB2/MT-ND1/MT-ND5/SDHC/MT-ND4/NDUFA8/MT-ATP6/ATP5MF/ATP5PF/NDUFB1/NDUFS4/ATP5PO/NDUFV3/NDUFB5/NDUFS8	24
HALLMARK_TGF_BETA_SIGNALING	4.47	0.00000393	0.00273	SERPINE1/ID1/IFNGR2/SMAD3/CDKN1C/SMURF1/CTNNB1/SKI/UBE2D3/ARID4B/CDK9/KLF10/SKIL	13		HALLMARK_OXIDATIVE_PHOSPHORYLATION	2.6	0.00000000432	0.00000325	MRPL34/SDHD/PDHB/SUCLG1/ATP5MC3/ATP5MC1/NDUFB6/NDUFS7/MDH1/PRDX3/NDUFB3/ECI1/NDUFB2/ECH1/RHOT1/PDHA1/ETFA/ATP6V0E1/SDHC/COX15/BCKDHA/IDH1/NDUFA8/LDHB/ACADM/ACADSB/UQCR10/ATP5MF/ATP5PF/DECR1/SUCLA2/TIMM8B/LRPPRC/HTRA2/SLC25A11/NDUFB1/MGST3/NDUFS4/ATP5PO/VDAC3/NDUFB5/UQCRC1/NDUFS8	43
GOBP_FACE_DEVELOPMENT	5.04	0.00000616	0.00374	CSRNP1/RARG/BRAF/CHD7/EP300/ANKRD11/SKI/ARID5B/SRF/ZFAND5/RRAS	11		GOBP_CELLULAR_RESPIRATION	2.28	0.00000000483	0.00000325	MT-CO1/COQ9/ATP5IF1/SDHD/CISD1/PDHB/APP/GBA1/SUCLG1/NDUFA12/NDUFB6/NDUFS7/MDH1/NDUFB3/HK2/MT-ND3/P2RX7/NDUFB2/TMEM135/MTCH2/ABCD1/PDHA1/MT-ND1/MT-ND5/ETFA/SDHC/ARL2/MT-ND4/MT-CO2/IDH1/MTLN/IMMP2L/MT-CYB/NDUFA8/MT-ATP6/UQCR10/HK3/VPS54/ETFRF1/ATP5MF/ATP5PF/SUCLA2/NDUFB1/NDUFS4/ENO1/TEFM/ATP5PO/NDUFV3/NDUFB5/UQCRC1/CAT/SNCA/PKM/TPK1/NDUFS8	55
HALLMARK_IL2_STAT5_SIGNALING	2.58	0.00000778	0.00402	EMP1/SNX9/GABARAPL1/PRKCH/MAPKAPK2/PHTF2/PHLDA1/SWAP70/IFITM3/SPRED2/ARL4A/DENND5A/CDKN1C/AHR/PTGER2/MAP3K8/BHLHE40/IL3RA/NFIL3/RHOB/CD79B/ODC1/GUCY1B1/MXD1/CDC42SE2/FLT3LG	26		GOBP_ELECTRON_TRANSPORT_CHAIN	3.16	0.00000000847	0.00000507	MT-CO1/COQ9/SDHD/GBA1/NDUFA12/NDUFB6/NDUFS7/NDUFB3/MT-ND3/NDUFB2/MTCH2/MT-ND1/MT-ND5/ETFA/SDHC/MT-ND4/MT-CO2/IMMP2L/MT-CYB/NDUFA8/UQCR10/VPS54/ENOX2/NDUFB1/NDUFS4/NDUFV3/NDUFB5/UQCRC1/SNCA/NDUFS8	30
HALLMARK_APOPTOSIS	2.76	0.00000851	0.00402	EMP1/LMNA/CDKN1A/GNA15/NEDD9/ETF1/BCL10/IFITM3/ATF3/CD69/BID/SAT1/CTNNB1/BTG3/HMOX1/RHOB/MCL1/H1-0/TNFRSF12A/DDIT3/TIMP1/BCL2L11/CYLD	23		GOCC_OXIDOREDUCTASE_COMPLEX	3.27	0.0000000122	0.00000656	SDHD/PDHB/NDUFA12/NDUFB6/NDUFS7/CYBB/MTARC1/NDUFB3/MT-ND3/NDUFB2/NCF1/PDHA1/MT-ND1/MT-ND5/SDHC/MT-ND4/NCF2/BCKDHA/NDUFA8/LDHB/NCF4/CYB5B/NDUFB1/NDUFS4/NDUFV3/NDUFB5/CAT/NDUFS8	28
GOBP_NEGATIVE_REGULATION_OF_LOCOMOTION	2.3	0.00000908	0.00402	SERPINE1/RGCC/NEDD9/PPARG/IFITM1/ADA/FOXO3/GNA12/PPARD/CD69/BRAF/ZEB2/NHERF1/TRIB1/HMOX1/PTPN1/RHOB/STK24/AFDN/CNN2/SRF/ARID4B/ING2/RAP2B/DAG1/RIN3/TIMP1/RABGEF1/ARRDC3/ABHD6/GTPBP4/RRAS	32		GOCC_ORGANELLAR_RIBOSOME	3.43	0.000000047	0.0000214	MRPL34/MRPS7/MRPS14/MRPL12/MRPL3/MRPS28/MRPS18B/MRPL20/MRPS34/MRPS6/MRPL51/MRPL17/MRPS33/MRPS31/MRPL42/CHCHD1/MTG1/PTCD3/MRPS16/MRPL27/MRPL57/MRPS25/MRPL24/MRPL36	24
GOBP_CELLULAR_RESPONSE_TO_LIPID	1.89	0.0000127	0.00514	SERPINE1/LYN/CRY1/IRAK2/SRC/FOXO3/GPRIN3/PIM3/ZNF703/SMAD3/LITAF/RIPK2/BCL10/EIF4E/PPARD/ZFP36/MAP2K3/INSIG1/UBR5/ZBTB7A/AHR/PTGER2/NR4A3/TCF7L2/FDX1/NLRP3/JUND/EP300/TRIB1/KDM3A/GNG2/ZMIZ1/CEBPB/MALT1/RWDD1/FFAR2/ABCA1/KLF9/CRY2/PDE4B/SGK1/NR3C1/DAG1/PER1/DDIT4/PKN1/AKAP8/BCL2L11/ABL2	49		GOCC_VESICLE_LUMEN	2.23	0.0000000478	0.0000214	PGM2/GCA/CDA/LYZ/HEXB/CRISPLD2/APP/PADI2/PA2G4/MAPK14/TMSB4X/GRN/QPCT/ALOX5/PYGL/OSCAR/S100A11/ADA2/MNDA/FUCA1/RNASE2/APAF1/PRKCD/RAB27A/ATG7/F5/S100A9/S100A8/XRCC5/SPTAN1/IDH1/APRT/ARHGAP9/ARPC5/HPSE/ACTR2/HK3/VCL/PSMA2/GSN/FCN1/F13A1/CAP1/PCYOX1L/ACLY/S100A12/CAT/MPO/PKM/TRAPPC1	50
GOCC_TRANSCRIPTION_REGULATOR_COMPLEX	1.91	0.0000212	0.00742	FOSL1/RUNX3/NFAT5/NR4A1/PPARG/MAFB/FOXO3/TLE4/SMAD3/GATAD2A/PPARD/MED30/RARG/ATF3/BIN1/AHR/CREM/TFDP2/NR4A3/TCF7L2/JUND/EP300/KLF5/CTNNB1/NFIL3/TLE3/RELB/SKI/DRAP1/CEBPB/NCOA2/THRA/HMGA1/H1-0/MNT/CRY2/ING2/DDIT3/TAF6L/PER2/RBBP8/MXD1/PHF12/S100A10/SKIL	45		GOBP_PURINE_CONTAINING_COMPOUND_BIOSYNTHETIC_PROCESS	2.31	0.0000000558	0.0000231	PGM2/ATP5IF1/SDHD/PDHB/AK2/NME6/TMSB4X/ATP5MC3/ATP5MC1/NDUFA12/NDUFB6/NDUFS7/ADA2/NDUFB3/MT-ND3/NDUFB2/PPCS/MTAP/PDHA1/MT-ND1/MT-ND5/GART/SDHC/MT-ND4/APRT/NDUFA8/MT-ATP6/MCEE/ADCY7/ATP5MF/ATP5PF/PAPSS1/NDUFB1/DIP2A/NDUFS4/ENO1/ACLY/ATP5PO/NDUFV3/HACD2/NADK2/NDUFB5/SNCA/MLYCD/TPK1/NDUFS8	46
GOCC_TRANSCRIPTION_REPRESSOR_COMPLEX	3.29	0.0000221	0.00742	FOXO3/SMAD3/BIN1/TFDP2/JUND/CTNNB1/RELB/SKI/DRAP1/H1-0/MNT/CRY2/PER2/RBBP8/MXD1/PHF12	16		GOBP_ATP_SYNTHESIS_COUPLED_ELECTRON_TRANSPORT	3.26	0.000000074	0.0000284	MT-CO1/COQ9/SDHD/NDUFA12/NDUFB6/NDUFS7/NDUFB3/MT-ND3/NDUFB2/MTCH2/MT-ND1/MT-ND5/SDHC/MT-ND4/MT-CO2/MT-CYB/NDUFA8/UQCR10/NDUFB1/NDUFS4/NDUFV3/NDUFB5/UQCRC1/SNCA/NDUFS8	25
GOBP_RAS_PROTEIN_SIGNAL_TRANSDUCTION	3.13	0.0000238	0.00742	CDKN1A/ITPKB/NRAS/RASGRP2/MRAS/KRAS/RIT1/RASA3/PICALM/RGL1/PPP1CB/RALGDS/HRAS/RAPGEF1/RASGEF1B/RABGEF1/RRAS	17		GOBP_NUCLEOTIDE_METABOLIC_PROCESS	1.93	0.0000000835	0.00003	ATP5IF1/CDA/SDHD/ATP6V1B2/LRRK2/AK2/NME6/APP/GIMAP7/TMSB4X/PUDP/ATP5MC3/ATP5MC1/NDUFA12/NDUFB6/NDUFS7/SAMHD1/MDH1/HSPA1A/NDUFB3/HK2/TALDO1/MT-ND3/P2RX7/NDUFB2/MTCH2/FHIT/H6PD/MT-ND1/MT-ND5/GART/SDHC/ARL2/MT-ND4/TDG/NT5C3B/IDH1/APRT/PGD/NDUFA8/DPYD/MT-ATP6/LDHB/G6PD/HK3/DUT/ADCY7/RPE/ATP5MF/ATP5PF/SLC25A11/PAPSS1/NDUFB1/TP53/NDUFS4/ABCC6/ENO1/ATP5PO/NDUFV3/NUDT5/NADK2/NDUFB5/TKT/FLAD1/NUDT16/PKM/ITPA/NDUFS8	68
GOBP_NEGATIVE_REGULATION_OF_INFLAMMATORY_RESPONSE	2.66	0.0000244	0.00742	LYN/C15orf39/SRC/RPS19/PPARG/ADA/METRNL/SMAD3/PPARD/ADORA2A/AHR/EXTL3/NR4A3/CD69/NLRP3/MAPK7/PRKAR1B/NR1D2/ELF4/RABGEF1/SIGLEC10/CYLD	22		GOBP_ATP_BIOSYNTHETIC_PROCESS	3.12	0.000000108	0.0000363	ATP5IF1/SDHD/TMSB4X/ATP5MC3/ATP5MC1/NDUFA12/NDUFB6/NDUFS7/NDUFB3/MT-ND3/NDUFB2/MT-ND1/MT-ND5/SDHC/MT-ND4/NDUFA8/MT-ATP6/ATP5MF/ATP5PF/NDUFB1/NDUFS4/ENO1/ATP5PO/NDUFV3/NDUFB5/NDUFS8	26
GOBP_REGULATION_OF_HEMOPOIESIS	1.94	0.0000296	0.00788	RUNX3/LYN/ITPKB/NEDD9/ADA/MAFB/FOXO3/FBXW7/RIPK2/RARG/ZFP36/UBASH3B/GPR137B/CD69/PRDM1/BRAF/NLRP3/ZBTB1/EP300/BRPF1/CTNNB1/BRPF3/TRIB1/HMGB3/ZMIZ1/CEBPB/MALT1/PURB/NFKBID/IL4I1/ACVR1B/GLUL/SASH3/KLF10/ZBTB46/RC3H2/KAT6B/CDK6/CIB1/SENP1/CYLD/HSPA9	42		GOBP_PROTON_TRANSMEMBRANE_TRANSPORT	2.62	0.000000144	0.0000456	MT-CO1/SLC2A9/ATP6V1B2/ATP5MC3/ATP5MC1/NDUFA12/NDUFB6/NDUFS7/NDUFB3/MT-ND3/NDUFB2/MT-ND1/MT-ND5/ATP6V0E1/MT-ND4/MT-CO2/MT-CYB/NDUFA8/MT-ATP6/UQCR10/ATP5MF/ATP5PF/STING1/SLC11A2/NDUFB1/SLC18B1/HVCN1/NDUFS4/ATP5PO/NDUFV3/ATP6V0D1/NDUFB5/UQCRC1/NDUFS8	34
GOBP_SMALL_GTPASE_MEDIATED_SIGNAL_TRANSDUCTION	1.87	0.0000301	0.00788	CDKN1A/ITPKB/RHOC/SRC/GNA13/ARF6/DOCK4/SWAP70/GNA12/NRAS/RASGRP2/MRAS/KRAS/ARHGAP6/MYO9B/SPATA13/PIK3CG/RIT1/ARFGEF2/SIPA1L2/RASA3/PICALM/FARP2/RHOB/CUL3/RHOF/RGL1/PPP1CB/ABCA1/RALGDS/HRAS/HEG1/SIPA1L1/RAP2B/DAG1/DNMBP/RAPGEF1/RASGEF1B/RABIF/RABGEF1/CDC42SE2/RHEB/VAV2/RAP1B/RRAS/ABL2	46		GOCC_SECRETORY_GRANULE_MEMBRANE	2.15	0.000000284	0.0000849	SIRPB1/MOSPD2/ITGAM/ITPR1/MMP25/NCSTN/MCEMP1/CD33/GLIPR1/CPNE3/SIGLEC9/DNAJC13/CD93/SELL/CLEC4D/CLEC12A/CYBB/ANO6/TMEM30A/CYB5R1/NFAM1/MLEC/FLOT2/FPR1/MGST1/ITGB2/BSG/PHACTR2/BST1/DYNLL1/TRPM2/STING1/LAMTOR1/VPS35L/CKAP4/VPS13C/PTAFR/SLC18B1/SERPINB6/RAB5B/HVCN1/FCGR2A/ADAM10/RAB4B/SNCA/CD14/LAIR1/VAMP8	48
GOBP_POSITIVE_REGULATION_OF_RAS_PROTEIN_SIGNAL_TRANSDUCTION	6.95	0.0000308	0.00788	ITPKB/NRAS/MRAS/KRAS/PICALM/PPP1CB/HRAS	7		GOBP_NUCLEOSIDE_TRIPHOSPHATE_METABOLIC_PROCESS	2.2	0.00000036	0.000102	ATP5IF1/SDHD/ATP6V1B2/LRRK2/AK2/NME6/APP/GIMAP7/TMSB4X/ATP5MC3/ATP5MC1/NDUFA12/NDUFB6/NDUFS7/SAMHD1/HSPA1A/NDUFB3/HK2/MT-ND3/P2RX7/NDUFB2/MTCH2/MT-ND1/MT-ND5/SDHC/ARL2/MT-ND4/NDUFA8/MT-ATP6/HK3/DUT/ATP5MF/ATP5PF/NDUFB1/NDUFS4/ABCC6/ENO1/ATP5PO/NDUFV3/NUDT5/NDUFB5/NUDT16/PKM/ITPA/NDUFS8	45
GOBP_POSITIVE_REGULATION_OF_PROGRAMMED_CELL_DEATH	1.84	0.0000354	0.00861	RGCC/SIK1/LYN/CDKN1A/PRR7/PHLDA1/NR4A1/PPARG/BCL2A1/FOXO3/FBXW7/KLF11/G0S2/RIPK2/BCL10/FNIP1/RARG/ATF3/BIN1/ADORA2A/NR4A3/BID/FOXO1/CTNNB1/NHERF1/HMOX1/PTPN1/RHOB/MCL1/BAG1/EIF2B5/CRADD/RYBP/DEDD2/PRKRA/TNFRSF12A/DDIT3/ATP2A2/NR3C1/NEURL1/STK17A/BCLAF1/BCL2L11/SKIL/HTT/MTCH1/CYLD	47		GOBP_RIBOSE_PHOSPHATE_BIOSYNTHETIC_PROCESS	2.49	0.000000504	0.000136	ATP5IF1/CDA/SDHD/AK2/NME6/TMSB4X/ATP5MC3/ATP5MC1/NDUFA12/NDUFB6/NDUFS7/NDUFB3/MT-ND3/NDUFB2/MT-ND1/MT-ND5/GART/SDHC/MT-ND4/APRT/NDUFA8/MT-ATP6/G6PD/ADCY7/ATP5MF/ATP5PF/PAPSS1/NDUFB1/NDUFS4/ENO1/ATP5PO/NDUFV3/NDUFB5/NDUFS8	34
GOBP_EPITHELIAL_CELL_PROLIFERATION	2.13	0.0000405	0.00937	RGCC/RUNX3/CDKN1A/CD109/NR4A1/PPARG/AREG/FBXW7/ZNF703/SMAD3/MTSS1/NRAS/PPARD/ZFP36/AKT3/ERN1/CDKN1C/EXTL3/NR4A3/TCF7L2/PRDM1/JUND/ZEB2/CTNNB1/HMOX1/CEBPB/HRAS/KLF9/WDR48/CDK6/KDM5B/FRS2	32		GOCC_MITOCHONDRIAL_PROTEIN_CONTAINING_COMPLEX	2.4	0.000000589	0.000151	MRPL34/MRPS7/MRPS14/PMPCB/PAM16/ISCA2/MRPL12/MICU1/MRPL3/MRPS28/MRPS18B/MRPL20/MRPS34/ACAD9/MRPS6/DNAJC19/IMMP2L/MRPL51/SAMM50/MRPL17/MRPS33/MRPS31/PDSS1/TIMM8B/PHB1/MRPL42/CHCHD1/PTCD3/MRPS16/MRPL27/MRPL57/MRPS25/UQCRC1/MRPL24/MRPL36/MTX1	36
GOBP_ENTRAINMENT_OF_CIRCADIAN_CLOCK	5.72	0.0000425	0.00941	SIK1/CRY1/BHLHE40/PPP1CB/CRY2/PHLPP1/PER2/PER1	8		GOCC_MITOCHONDRIAL_SMALL_RIBOSOMAL_SUBUNIT	4.88	0.000000663	0.000162	MRPS7/MRPS14/MRPS28/MRPS18B/MRPS34/MRPS6/MRPS33/MRPS31/MRPL42/CHCHD1/PTCD3/MRPS16/MRPS25	13
GOBP_CIRCADIAN_REGULATION_OF_GENE_EXPRESSION	3.64	0.0000843	0.0178	NAMPT/CRY1/AHR/BHLHE40/RAI1/RELB/NCOA2/PPP1CB/CRY2/PER2/TOP1/PER1	12		GOBP_MITOCHONDRIAL_TRANSLATION	2.68	0.000000706	0.000165	MRPL34/MRPS7/MRPS14/MRPL12/TRUB2/MRPL3/TUFM/IARS2/MRPS28/MRPS18B/MRPL20/MRPS34/MRPS6/MRPL51/MRPL17/MRPS33/MRPS31/QRSL1/LRPPRC/MRPL42/CHCHD1/MTG1/PTCD3/MRPS16/MRPL27/MRPL57/MRPS25/MRPL24/MRPL36	29
GOBP_EPITHELIAL_CELL_DIFFERENTIATION	1.81	0.0000923	0.018	SERPINE1/TAGLN2/PRKCH/CDKN1A/ID1/SRC/CD109/PPARG/MAFB/RAB1A/ZNF703/SMAD3/MTSS1/SPRED2/RARG/ZFP36/TMEM38B/CDKN1C/EXTL3/EZR/PRDM1/ZEB2/KLF5/CTNNB1/NHERF1/IL31RA/KRT10/AFDN/CEBPB/THRA/C1GALT1/ARID4B/CDH23/HEG1/RAP2B/RAPGEF1/AMPD2/ICAM1/CDK6/RHEB/RAP1B/SKIL/KDM5B/FRS2	44		GOBP_NUCLEOSIDE_PHOSPHATE_BIOSYNTHETIC_PROCESS	2.05	0.000000736	0.000165	ATP5IF1/CDA/SDHD/PDHB/AK2/NME6/TMSB4X/ATP5MC3/ATP5MC1/NDUFA12/NDUFB6/NDUFS7/NDUFB3/NAGK/MT-ND3/NDUFB2/PPCS/PDHA1/MT-ND1/MT-ND5/GART/PMM2/SDHC/MT-ND4/APRT/FPGT/NDUFA8/MT-ATP6/MCEE/DUT/ADCY7/ATP5MF/ATP5PF/PAPSS1/NDUFB1/GNPDA1/DIP2A/NDUFS4/ENO1/ACLY/ATP5PO/NDUFV3/HACD2/NADK2/NDUFB5/SNCA/MLYCD/FLAD1/TPK1/NDUFS8	50
GOBP_REGULATION_OF_EPITHELIAL_CELL_PROLIFERATION	2.2	0.0000924	0.018	RGCC/RUNX3/CD109/NR4A1/PPARG/AREG/FBXW7/ZNF703/SMAD3/MTSS1/NRAS/PPARD/ZFP36/AKT3/CDKN1C/EXTL3/NR4A3/TCF7L2/JUND/CTNNB1/HMOX1/HRAS/KLF9/WDR48/CDK6/KDM5B/FRS2	27		GOCC_FICOLIN_1_RICH_GRANULE	2.36	0.00000128	0.000275	PGM2/CTSS/CDA/COMMD3/LTA4H/CRISPLD2/MAPK14/QPCT/ALOX5/CD93/PYGL/CLEC4D/HSPA1A/MNDA/APAF1/FGL2/ATG7/FPR1/IDH1/ARPC5/ITGB2/ACTR2/HK3/DYNLL1/TRPM2/LAMTOR1/VPS35L/VCL/PSMA2/GSN/FCN1/SERPINB6/ACLY/CAT/PKM	35
GOBP_ENTRAINMENT_OF_CIRCADIAN_CLOCK_BY_PHOTOPERIOD	5.96	0.000097	0.0181	SIK1/CRY1/BHLHE40/PPP1CB/CRY2/PER2/PER1	7		GOBP_ATP_METABOLIC_PROCESS	2.26	0.00000143	0.000296	ATP5IF1/SDHD/ATP6V1B2/AK2/APP/TMSB4X/ATP5MC3/ATP5MC1/NDUFA12/NDUFB6/NDUFS7/HSPA1A/NDUFB3/HK2/MT-ND3/P2RX7/NDUFB2/MTCH2/MT-ND1/MT-ND5/SDHC/ARL2/MT-ND4/NDUFA8/MT-ATP6/HK3/ATP5MF/ATP5PF/NDUFB1/NDUFS4/ABCC6/ENO1/ATP5PO/NDUFV3/NUDT5/NDUFB5/PKM/NDUFS8	38
GOBP_HOMEOSTASIS_OF_NUMBER_OF_CELLS	1.94	0.000105	0.0183	GPR183/LYN/ITPKB/PPP2CA/RPS19/ADA/MAFB/FOXO3/JMJD6/TUBA1A/BCL10/ZFP36/AKT3/KMT2E/ZBTB7A/KRAS/HMOX1/TSC22D3/SH2B3/THRA/SRF/SIVA1/PDE4B/ACVR1B/GLUL/SASH3/WDR48/RC3H2/CDK6/PKN1/BCL2L11/SENP1/SKIL/CYLD/HSPA9/L3MBTL3	36		HALLMARK_ADIPOGENESIS	2.32	0.00000192	0.000382	CD302/RTN3/COQ9/SQOR/AK2/SUCLG1/REEP5/PRDX3/ACOX1/TALDO1/MTCH2/ECH1/SDHC/NMT1/BCKDHA/IDH1/SAMM50/ACADM/SLC1A5/UQCR10/DECR1/TST/YWHAG/DHRS7/JAGN1/MGST3/ALDH2/DHRS7B/PTCD3/ACLY/ATP5PO/UQCRC1/CAT/TKT/SLC27A1	35
GOBP_MYELOID_CELL_DIFFERENTIATION	1.83	0.000105	0.0183	GPR183/LYN/ITPKB/NEDD9/SRC/CD109/RPS19/PPARG/MAFB/FOXO3/JMJD6/FBXW7/RARG/ZFP36/KMT2E/ZBTB7A/UBASH3B/CDKN1C/GPR137B/EP300/CTNNB1/TRIB1/IL31RA/RELB/SH2B3/HMGB3/FARP2/CEBPB/PURB/THRA/SRF/ACVR1B/GLUL/NR3C1/KLF10/ZBTB46/TFRC/CDK6/CIB1/SENP1/HSPA9/L3MBTL3	42		GOBP_MITOCHONDRIAL_ELECTRON_TRANSPORT_NADH_TO_UBIQUINONE	3.77	0.00000208	0.0004	COQ9/NDUFB6/NDUFS7/NDUFB3/MT-ND3/NDUFB2/MT-ND1/MT-ND5/MT-ND4/NDUFA8/NDUFB1/NDUFS4/NDUFV3/NDUFB5/SNCA/NDUFS8	16
GOBP_RESPONSE_TO_LEUKEMIA_INHIBITORY_FACTOR	3.01	0.000113	0.0189	POLR1F/RFX2/RNF138/TLE4/MRAS/RARG/KLF5/JARID2/KDM3A/ARID5B/TFRC/BCLAF1/PTP4A3/ICAM1/KDM5B	15		GOBP_NUCLEOSIDE_TRIPHOSPHATE_BIOSYNTHETIC_PROCESS	2.64	0.00000236	0.000437	ATP5IF1/SDHD/NME6/TMSB4X/ATP5MC3/ATP5MC1/NDUFA12/NDUFB6/NDUFS7/NDUFB3/MT-ND3/NDUFB2/MT-ND1/MT-ND5/SDHC/MT-ND4/NDUFA8/MT-ATP6/ATP5MF/ATP5PF/NDUFB1/NDUFS4/ENO1/ATP5PO/NDUFV3/NDUFB5/NDUFS8	27
GOBP_CELLULAR_RESPONSE_TO_STEROID_HORMONE_STIMULUS	2.38	0.00013	0.0209	CRY1/SRC/FOXO3/EIF4E/PPARD/ZFP36/UBR5/ZBTB7A/NR4A3/TCF7L2/EP300/KDM3A/ZMIZ1/RWDD1/KLF9/CRY2/SGK1/NR3C1/PER1/DDIT4/PKN1/BCL2L11	22		GOCC_NADH_DEHYDROGENASE_COMPLEX	3.92	0.00000251	0.00045	NDUFA12/NDUFB6/NDUFS7/NDUFB3/MT-ND3/NDUFB2/MT-ND1/MT-ND5/MT-ND4/NDUFA8/NDUFB1/NDUFS4/NDUFV3/NDUFB5/NDUFS8	15
GOBP_EXTRINSIC_APOPTOTIC_SIGNALING_PATHWAY	2.23	0.000133	0.0209	SERPINE1/LMNA/SRC/BCL2A1/FOXO3/G0S2/SMAD3/BCL10/ATF3/TCF7L2/BID/MAPK7/HMOX1/MCL1/CRADD/SIVA1/DEDD2/ACVR1B/TNFRSF12A/ICAM1/CIB1/BCL2L11/SKIL/HTT/CYLD	25		GOBP_MITOCHONDRIAL_GENE_EXPRESSION	2.35	0.000003	0.000505	MRPL34/MRPS7/MRPS14/FASTKD1/MRPL12/TRUB2/MRPL3/TUFM/IARS2/MRPS28/MRPS18B/MRPL20/MRPS34/MRPS6/MRPL51/MRPL17/MRPS33/MRPS31/SLIRP/QRSL1/LRPPRC/MRPL42/CHCHD1/MTG1/PTCD3/MRPS16/TEFM/MRPL27/MRPL57/MRPS25/MRPL24/TRMT61B/MRPL36	33
GOBP_CELLULAR_RESPONSE_TO_NITROGEN_COMPOUND	1.73	0.00014	0.0213	ATP2B1/NAMPT/LYN/GNA15/SRC/NR4A1/PPARG/KBTBD2/FOXO3/KLF3/KLF11/OAS3/RIPK2/AKT3/INSIG1/TMEM38B/AHR/NR4A3/SYAP1/FDX1/JUND/EP300/FOXO1/KLF5/PIK3CG/CTNNB1/SRSF5/NHERF1/SLC25A33/RIOK3/GNG2/CPEB2/LY6E/PTPN1/CUL3/PRKAR1B/NCOA2/GAB1/HRAS/HRH1/RAPGEF1/TOP1/GUCY1B1/AP3S1/ICAM1/SESN1/RAP1B/KLF16	48		GOCC_SPECIFIC_GRANULE	2.51	0.000003	0.000505	MOSPD2/LYZ/ITGAM/MMP25/MCEMP1/CD33/QPCT/CD93/OSCAR/CLEC4D/CLEC12A/CYBB/ANO6/TMEM30A/MLEC/RAB27A/SPTAN1/ITGB2/HPSE/BST1/TRPM2/STXBP3/LAMTOR1/VCL/CKAP4/HVCN1/ADAM10/LAIR1/VAMP8	29
GOBP_GLAND_DEVELOPMENT	1.99	0.00015	0.0222	CRIP1/SRC/ARF6/AREG/ADA/MAFB/FBXW7/ZNF703/SMAD3/RARG/KRAS/CDKN1C/EZR/PNPT1/BRAF/ZBTB1/JARID2/CTNNB1/SRSF5/NHERF1/CUL3/CEBPB/ARID5B/THRA/SRF/NR3C1/DAG1/PPDPF/BCL2L11/KDM5B/FRS2/SLC29A1	32		GOBP_RESPONSE_TO_FUNGUS	3.83	0.0000034	0.000555	CLEC4E/APP/ANG/CLEC4D/IL17RA/NCF1/S100A9/S100A8/CLEC4A/TLR4/CX3CR1/JAGN1/CARD9/S100A12/MPO	15
GOBP_NEGATIVE_REGULATION_OF_MYELOID_CELL_DIFFERENTIATION	3.05	0.000164	0.0235	LYN/ITPKB/MAFB/FBXW7/ZFP36/UBASH3B/GPR137B/CTNNB1/TRIB1/HMGB3/ZBTB46/CDK6/CIB1/HSPA9	14		GOCC_SPECIFIC_GRANULE_MEMBRANE	3	0.00000354	0.00056	MOSPD2/ITGAM/MMP25/MCEMP1/CD33/CD93/CLEC4D/CLEC12A/CYBB/ANO6/TMEM30A/MLEC/ITGB2/BST1/TRPM2/LAMTOR1/CKAP4/HVCN1/ADAM10/LAIR1/VAMP8	21
GOCC_RUFFLE	2.34	0.000169	0.0235	PDE4A/SAMSN1/SNX9/SRC/ARF6/RAB22A/MTSS1/RASGRP2/PLEK/EZR/MYO9B/SPATA13/MYO10/NHERF1/TNFRSF12A/PACSIN2/KCNN4/CDK6/TMEM87A/CIB1/RAB5A/MKLN1	22		GOCC_TERTIARY_GRANULE	2.44	0.00000543	0.000835	CTSS/CDA/LYZ/ITGAM/LTA4H/MCEMP1/CD33/QPCT/CD93/OSCAR/CLEC4D/CLEC12A/CYBB/ANO6/FPR1/SPTAN1/IDH1/ITGB2/DYNLL1/TRPM2/STX7/STXBP3/LAMTOR1/VPS35L/PTAFR/SERPINB6/ADAM10/LAIR1/VAMP8	29
GOBP_PHOTOPERIODISM	5.44	0.000185	0.025	SIK1/CRY1/BHLHE40/PPP1CB/CRY2/PER2/PER1	7		GOCC_FICOLIN_1_RICH_GRANULE_LUMEN	2.56	0.00000641	0.000959	PGM2/CTSS/CDA/COMMD3/LTA4H/CRISPLD2/MAPK14/QPCT/ALOX5/PYGL/HSPA1A/MNDA/APAF1/FGL2/ATG7/IDH1/ARPC5/ACTR2/HK3/VCL/PSMA2/GSN/FCN1/ACLY/CAT/PKM	26
GOBP_POSITIVE_REGULATION_OF_APOPTOTIC_SIGNALING_PATHWAY	2.57	0.000198	0.026	PPARG/FBXW7/G0S2/BCL10/ATF3/ADORA2A/BID/NHERF1/MCL1/CRADD/DEDD2/PRKRA/TNFRSF12A/DDIT3/BCLAF1/BCL2L11/SKIL/CYLD	18		GOCC_AZUROPHIL_GRANULE	2.42	0.00000897	0.0013	GCA/LYZ/HEXB/NCSTN/PADI2/PA2G4/GLIPR1/CPNE3/GRN/DNAJC13/TMEM30A/ADA2/MNDA/FUCA1/NFAM1/RNASE2/PRKCD/FPR1/MGST1/ACTR2/STX7/LAMTOR1/CKAP4/CAP1/ACLY/MPO/TRAPPC1/VAMP8	28
GOBP_PLASMA_MEMBRANE_TUBULATION	6.31	0.000218	0.0272	SNX9/WHAMM/SNX18/SH3GLB1/PACSIN2/ATP10A	6		GOBP_NUCLEOTIDE_BIOSYNTHETIC_PROCESS	2.14	0.00000965	0.00137	ATP5IF1/CDA/SDHD/AK2/NME6/TMSB4X/ATP5MC3/ATP5MC1/NDUFA12/NDUFB6/NDUFS7/NDUFB3/MT-ND3/NDUFB2/MT-ND1/MT-ND5/GART/SDHC/MT-ND4/APRT/NDUFA8/MT-ATP6/DUT/ADCY7/ATP5MF/ATP5PF/PAPSS1/NDUFB1/NDUFS4/ENO1/ATP5PO/NDUFV3/NADK2/NDUFB5/FLAD1/NDUFS8	36
GOBP_REGULATION_OF_VESICLE_SIZE	6.31	0.000218	0.0272	RAB22A/PICALM/BORCS7/RIN3/BORCS5/RAB5A	6		GOBP_GLUCOSE_6_PHOSPHATE_METABOLIC_PROCESS	5.01	0.0000102	0.0014	HK2/TALDO1/H6PD/PGD/G6PD/HK3/RPE/TP53/G6PC3/TKT	10
GOBP_NUCLEAR_RECEPTOR_MEDIATED_SIGNALING_PATHWAY	2.35	0.000229	0.0272	CRY1/SRC/PPARG/GPRIN3/PPARD/RARG/UBR5/ZBTB7A/NR4A3/TCF7L2/JUND/EP300/KDM3A/ZMIZ1/NCOA2/RWDD1/THRA/CRY2/NR3C1/PER1/PKN1	21		HALLMARK_FATTY_ACID_METABOLISM	2.38	0.0000244	0.00324	SDHD/HMGCL/PDHB/SUCLG1/ECI2/ALDH3A2/CD1D/MDH1/ACOX1/ECI1/ECH1/PDHA1/SDHC/IDH1/HSD17B4/HSD17B11/ACADM/MCEE/AUH/UROD/DECR1/SUCLA2/GRHPR/ALDH1A1/MLYCD/ERP29	26
GOBP_FAT_CELL_DIFFERENTIATION	2.2	0.000229	0.0272	NR4A1/PPARG/MAFB/METRNL/MEX3C/SMAD3/PPARD/ZFP36/INSIG1/ARL4A/ZBTB7A/NR4A3/SYAP1/TCF7L2/EP300/FOXO1/KLF5/TLE3/PTGR3/CEBPB/ARID5B/FFAR2/DDIT3/PER2	24		GOBP_REACTIVE_OXYGEN_SPECIES_METABOLIC_PROCESS	2.13	0.0000246	0.00324	ATP5IF1/ITGAM/LRRK2/APP/MAPK14/ALOX5/PARL/PRDX3/CYBB/ACOX1/HK2/P2RX7/CYP1B1/PRKCD/RAB27A/ABCD1/BLVRB/NCF1/NCF2/IMMP2L/ITGB2/TLR4/NCF4/BST1/FYN/G6PD/TP53/HVCN1/NDUFS4/CAT/MPO/SNCA/PRDX1	33
GOBP_INTRINSIC_APOPTOTIC_SIGNALING_PATHWAY	1.94	0.000249	0.0287	CRIP1/CDKN1A/SRC/EIF2AK3/BCL2A1/BCL3/FBXW7/ERN1/SELENOK/BID/MAPK7/EP300/CTNNB1/NHERF1/BAG5/PTPN1/CUL3/MCL1/STK24/CEBPB/PLAUR/HRAS/SIVA1/PRKRA/ING2/CDKN2D/DDIT3/BCLAF1/DDIT4/BCL2L11/SKIL/CYLD	32		GOBP_RIBOSE_PHOSPHATE_METABOLIC_PROCESS	1.81	0.0000344	0.00441	ATP5IF1/CDA/SDHD/ATP6V1B2/LRRK2/AK2/NME6/APP/GIMAP7/TMSB4X/ATP5MC3/ATP5MC1/NDUFA12/NDUFB6/NDUFS7/HSPA1A/NDUFB3/HK2/MT-ND3/P2RX7/NDUFB2/MTCH2/MT-ND1/MT-ND5/GART/SDHC/ARL2/MT-ND4/APRT/NDUFA8/DPYD/MT-ATP6/G6PD/HK3/ADCY7/ATP5MF/ATP5PF/PAPSS1/NDUFB1/NDUFS4/ABCC6/ENO1/ATP5PO/NDUFV3/NUDT5/NDUFB5/PKM/ITPA/NDUFS8	49
GOBP_REGULATION_OF_APOPTOTIC_SIGNALING_PATHWAY	1.89	0.000254	0.0287	SERPINE1/LMNA/SRC/EIF2AK3/PPARG/FBXW7/G0S2/BCL10/ATF3/ADORA2A/TCF7L2/BID/MAPK7/CTNNB1/NHERF1/HMOX1/BAG5/PTPN1/MCL1/CRADD/PLAUR/MNT/DEDD2/PRKRA/ING2/TNFRSF12A/CDKN2D/DDIT3/BCLAF1/ICAM1/BCL2L11/SKIL/HTT/CYLD	34		GOBP_POSITIVE_REGULATION_OF_DEFENSE_RESPONSE	1.65	0.0000528	0.00661	PTPN22/CTSS/CCR2/PRKDC/NAIP/IL18/MAP2K6/MGST2/LRRK2/CLEC4E/IRAK3/APP/NEK7/GRN/IRF3/CD1D/RNF125/IL17RA/TLR8/IFI16/HSPA1A/MNDA/IRAK4/NAGK/CLPB/P2RX7/TKFC/GRAMD4/NLRP12/S100A9/HMGB2/TLR5/S100A8/MAVS/IKBKB/XRCC5/PAK1/IL6ST/TLR4/IRF2/MEFV/RNF34/FYN/DDX41/TTC1/ADCY7/TAB1/STING1/ZP3/RNF170/PHB1/LYPLAL1/FCN1/TNFRSF1A/HCK/CARD9/GBP3/S100A12/HYAL2/SNCA/CD14/CD4/VAMP8	63
GOBP_REGULATION_OF_MYELOID_CELL_DIFFERENTIATION	2.21	0.000287	0.0314	LYN/ITPKB/NEDD9/MAFB/FOXO3/FBXW7/RARG/ZFP36/UBASH3B/GPR137B/CTNNB1/TRIB1/HMGB3/CEBPB/PURB/ACVR1B/GLUL/KLF10/ZBTB46/CDK6/CIB1/SENP1/HSPA9	23		GOBP_RESPIRATORY_BURST_INVOLVED_IN_DEFENSE_RESPONSE	6.01	0.0000552	0.00676	GRN/NCF1/S100A9/CYBC1/HCK/PIK3CD/MPO	7
GOBP_NEGATIVE_REGULATION_OF_MYELOID_LEUKOCYTE_DIFFERENTIATION	4.02	0.000291	0.0314	LYN/MAFB/FBXW7/UBASH3B/GPR137B/CTNNB1/TRIB1/ZBTB46/CDK6	9		GOCC_MICROBODY	2.28	0.000078	0.00932	HMGCL/FDPS/CD33/ECI2/ALDH3A2/ACOX1/TMEM135/DHRS4L2/ECH1/ABCD1/NBR1/MAVS/MGST1/IDH1/HSD17B4/TTC1/STING1/GNPAT/MPV17/GRHPR/DHRS7B/CAT/TKT/MLYCD/PLAAT3	25
GOBP_NEGATIVE_REGULATION_OF_CARDIAC_MUSCLE_ADAPTATION	10.2	0.000297	0.0314	LMNA/PPARG/SMAD3/FOXO1	4		GOCC_TERTIARY_GRANULE_MEMBRANE	2.87	0.0000915	0.0107	ITGAM/MCEMP1/CD33/CD93/CLEC4D/CLEC12A/CYBB/ANO6/ITGB2/DYNLL1/TRPM2/PTAFR/SERPINB6/ADAM10/LAIR1/VAMP8	16
GOBP_REGULATION_OF_CELL_CELL_ADHESION	1.75	0.000321	0.0329	RGCC/RUNX3/LYN/ITPKB/NFAT5/SRC/ADA/FOXO3/SWAP70/ZNF703/RIPK2/BCL10/UBASH3B/ADORA2A/SELENOK/MAP3K8/NR4A3/CD69/NLRP3/MAPK7/ZBTB1/EP300/CTNNB1/MYO10/SH2B3/ICOSLG/ZMIZ1/AFDN/CEBPB/SOCS6/MALT1/PLAUR/NFKBID/IL4I1/SASH3/RC3H2/TFRC/PAG1/CYLD/GTPBP4/ABL2	41		GOBP_CARBOHYDRATE_METABOLIC_PROCESS	1.61	0.000149	0.017	PGM2/SLC35A1/HEXB/PDHB/APP/MAPK14/CHST13/PYGL/ST6GALNAC3/CD244/NPL/FUCA1/NAGK/HK2/TALDO1/P2RX7/COMT/MTCH2/H6PD/TKFC/PDHA1/PMM2/ZMPSTE24/ARL2/AKR1B1/SDHAF3/IDH1/IL6ST/FPGT/PGD/KCNQ1/ACADM/G6PD/HK3/OMA1/RPE/SLC25A11/B3GALT4/TP53/GNPDA1/UGP2/PHKB/EDEM3/G6PC3/ALDH2/ENO1/CD101/DDB1/ST3GAL6/NUDT5/CHST14/HYAL2/GLO1/B3GAT3/SNCA/GALK2/MLYCD/GYS1/EXT1/PKM	60
HALLMARK_UV_RESPONSE_DN	2.55	0.000325	0.0329	SERPINE1/ATP2B1/ID1/PPARG/SMAD3/AKT3/MGLL/INSIG1/SYNJ2/BHLHE40/ZMIZ1/NR1D2/SIPA1L1/NR3C1/SCAF8/DYRK1A/VAV2	17		GOBP_MITOCHONDRIAL_RESPIRATORY_CHAIN_COMPLEX_ASSEMBLY	2.43	0.000159	0.0179	TMEM223/CHCHD7/COX18/UQCC5/NDUFS7/NDUFAF8/MT-ND1/MT-ND5/ACAD9/MT-ND4/SDHAF3/IMMP2L/COA6/CMC1/OMA1/DMAC1/COA4/NDUFAF3/NDUFS4/NDUFS8	20
GOBP_POSITIVE_REGULATION_OF_CELL_DEVELOPMENT	1.84	0.000356	0.0353	RUNX3/LYN/PRKCH/ITPKB/NEDD9/ADA/FOXO3/RIPK2/CLCF1/BIN1/BRAF/NLRP3/ZBTB1/EP300/ZEB2/SMURF1/CTNNB1/TRIB1/IST1/ZMIZ1/MALT1/NFKBID/SRF/IL4I1/SASH3/TNFRSF12A/DAG1/KLF10/ZBTB46/NEURL1/RHEB/NAP1L1/SKIL/CXCR4/CYLD	35		GOBP_ALDEHYDE_METABOLIC_PROCESS	3.12	0.000165	0.0181	ALDH3A2/TALDO1/DHRS4L2/CYP1B1/TKFC/IDH1/RPE/GRHPR/ALDH2/ESD/ALDH1A1/TKT/GLO1	13
GOBP_RESPONSE_TO_PEPTIDE_HORMONE	1.83	0.000376	0.0366	ATP2B1/NAMPT/LYN/CRY1/SRC/NR4A1/PPARG/AREG/KBTBD2/KLF3/KLF11/SMAD3/AKT3/INSIG1/NR4A3/SYAP1/PNPT1/JUND/FOXO1/KLF5/SRSF5/SLC25A33/CPEB2/PTPN1/CUL3/PRKAR1B/EIF2B5/NCOA2/GAB1/HRAS/CRY2/DAG1/TIMP1/TOP1/AP3S1	35		GOBP_NADPH_REGENERATION	4.58	0.000171	0.0184	TALDO1/H6PD/IDH1/PGD/G6PD/RPE/TP53/TKT	8
GOBP_GLAND_MORPHOGENESIS	2.94	0.000404	0.0386	CRIP1/SRC/AREG/FBXW7/RARG/EZR/NHERF1/CUL3/CEBPB/NR3C1/DAG1/KDM5B/FRS2	13		GOBP_SMALL_MOLECULE_CATABOLIC_PROCESS	1.78	0.000177	0.0186	HMGCL/FAAH/ECI2/ECHDC1/HNMT/NPL/ADA2/ACOX1/NAGK/HK2/ECI1/ECH1/CYP27A1/TKFC/ABCD1/MTAP/ETFA/BCAT2/HAL/BCKDHA/HSD17B4/MTLN/DPYD/LDHB/SNX17/ACADM/ACADSB/MCEE/HK3/AUH/DECR1/TST/ABAT/GNPDA1/ACAD10/ALDH2/ESD/ENO1/NUDT5/TXN2/MLYCD/PKM	42
GOBP_CELLULAR_SENESCENCE	2.78	0.000446	0.0406	LMNA/CDKN1A/AKT3/YBX1/MAP2K3/KRAS/PNPT1/ZMIZ1/HMGA1/SRF/MNT/HRAS/ING2/CDK6	14		HALLMARK_GLYCOLYSIS	2.04	0.000217	0.0225	PGM2/COG2/SAP30/ANG/GLRX/PYGL/MDH1/HK2/TALDO1/ANKZF1/CITED2/PMM2/SDHC/IDH1/G6PD/PLOD1/RPE/GNPDA1/UGP2/GLCE/ENO1/B3GALT6/NDUFV3/B3GAT3/GALK2/GYS1/EXT1/PKM	28
GOBP_REGULATION_OF_CIRCADIAN_RHYTHM	2.78	0.000446	0.0406	SIK1/CRY1/PPARG/ADA/FBXW7/ADORA2A/BHLHE40/PPP1CB/NR1D2/CRY2/PHLPP1/KLF10/PER2/PER1	14		GOBP_L_METHIONINE_SALVAGE_FROM_METHYLTHIOADENOSINE	9.61	0.000223	0.0226	MRI1/APIP/MTAP/ADI1	4
GOBP_REGULATION_OF_ALPHA_BETA_T_CELL_DIFFERENTIATION	3.06	0.000456	0.0406	RUNX3/ITPKB/ADA/RIPK2/CD69/PRDM1/NLRP3/EP300/MALT1/NFKBID/SASH3/RC3H2	12		GOBP_PROTEIN_RNA_COMPLEX_ORGANIZATION	1.85	0.00023	0.0229	METTL17/RRP7A/PRKDC/DDX46/LSM6/SNRNP200/CLNS1A/TRIM21/EIF2S2/MRM2/ERAL1/SCNM1/NOPCHAP1/TUFM/ZFAND1/EPRS1/BOP1/GEMIN6/XRCC5/SNRPD3/DDX23/KHDC4/SRSF1/SETX/RRS1/GTPBP10/AGO4/RUVBL2/NOA1/MCTS1/MTG1/PRPF6/SRSF9/PDCD7/EIF3A/PRPF19	36
GOBP_CELLULAR_RESPONSE_TO_KETONE	2.91	0.000459	0.0406	SRC/FOXO3/PIM3/EIF4E/AHR/PTGER2/FDX1/GNG2/KLF9/SGK1/NR3C1/DDIT4/AKAP8	13		GOBP_ACTIVATION_OF_INNATE_IMMUNE_RESPONSE	1.74	0.000239	0.023	PTPN22/CTSS/PRKDC/NAIP/MAP2K6/CLEC4E/IRAK3/APP/NEK7/IRF3/RNF125/TLR8/IFI16/HSPA1A/MNDA/IRAK4/NAGK/CLPB/P2RX7/TKFC/GRAMD4/S100A9/TLR5/S100A8/MAVS/IKBKB/XRCC5/PAK1/TLR4/IRF2/MEFV/RNF34/FYN/DDX41/ADCY7/TAB1/STING1/RNF170/PHB1/LYPLAL1/FCN1/HCK/CD14	43
GOBP_RESPONSE_TO_STEROID_HORMONE	1.99	0.000478	0.0415	CRY1/SRC/AREG/FOXO3/EIF4E/PPARD/ZFP36/UBR5/ZBTB7A/KRAS/PTGER2/NR4A3/TCF7L2/JUND/EP300/KDM3A/ZMIZ1/NCOA2/RWDD1/KLF9/CRY2/SGK1/NR3C1/PER1/DDIT4/PKN1/BCL2L11	27		GOBP_NADPPLUS_METABOLIC_PROCESS	3.64	0.00024	0.023	MDH1/TALDO1/H6PD/IDH1/PGD/G6PD/RPE/TP53/NADK2/TKT	10
GOBP_POSITIVE_REGULATION_OF_CELL_ADHESION	1.76	0.00049	0.0418	RUNX3/LYN/ITPKB/NEDD9/NFAT5/SRC/ADA/FOXO3/SMAD3/RIPK2/BCL10/SELENOK/MAP3K8/NR4A3/BRAF/NLRP3/ZBTB1/EP300/CTNNB1/MYO10/ANKRD28/ICOSLG/ZMIZ1/AFDN/MALT1/PLAUR/NFKBID/IL4I1/SASH3/DAG1/PLEKHA2/TFRC/CDK6/CIB1/S100A10/CYLD/RRAS/ABL2	38		GOBP_PENTOSE_PHOSPHATE_SHUNT	4.95	0.00025	0.0236	TALDO1/H6PD/PGD/G6PD/RPE/TP53/TKT	7
GOCC_EARLY_ENDOSOME	1.76	0.000515	0.0432	CYTIP/CD22/ARF6/RAB22A/PTP4A2/RAB1A/RNF11/LITAF/IFITM3/PI4K2A/ATP13A3/RFTN1/SPHK1/PICALM/PTPN1/RHOB/GGA1/ARRDC4/SNX30/AP1G1/PACSIN2/RIN3/ATP11B/TFRC/RAPGEF1/TMEM9B/RASGEF1B/PTP4A3/AP3S1/SORCS2/SH3GL1/RABGEF1/RAB5A/ARRDC3/EHD4/HTT/ZFYVE28/CXCR4	38		GOBP_REGULATION_OF_CATECHOLAMINE_METABOLIC_PROCESS	5.55	0.000337	0.0313	ITGAM/VPS35/ITGB2/ABAT/ALDH2/SNCA	6
GOBP_MYELOID_CELL_HOMEOSTASIS	2.21	0.000526	0.0432	LYN/ITPKB/RPS19/MAFB/FOXO3/JMJD6/ZFP36/KMT2E/ZBTB7A/HMOX1/SH2B3/THRA/SRF/PDE4B/ACVR1B/GLUL/CDK6/BCL2L11/SENP1/HSPA9/L3MBTL3	21		GOCC_MICROBODY_MEMBRANE	2.76	0.000386	0.0352	ALDH3A2/ACOX1/TMEM135/ABCD1/NBR1/MAVS/MGST1/HSD17B4/TTC1/GNPAT/MPV17/DHRS7B/CAT/PLAAT3	14
GOBP_SKELETAL_MUSCLE_ORGAN_DEVELOPMENT	2.53	0.000533	0.0432	NR4A1/ATF3/EP300/KLF5/CTNNB1/AKIRIN1/SKI/EMD/ASB2/MCUB/NR1D2/GPCPD1/DAG1/NEURL1/SVIL/SKIL	16		GOCC_VACUOLAR_MEMBRANE	1.54	0.000413	0.0371	PIP4P2/HLA-DMB/TMEM165/ATP6V1B2/NSF/NCSTN/TM6SF1/ACP2/ANXA6/MFSD1/AP1S1/GLIPR1/CPNE3/GBA1/SLC66A1/FIG4/GRN/DNAJC13/TMEM150B/AP1S2/GIMAP5/NPRL2/RILP/CD1D/TPCN1/TLR8/TMEM30A/VPS35/AP3M1/MARCHF1/NFAM1/CD164/RNF13/ABCD1/ATP6V0E1/FPR1/MGST1/CSF3R/SORT1/HPSE/TRPM2/STARD3/ITFG2/STING1/STX7/LAMTOR1/CHMP7/SLC11A2/CHMP6/CKAP4/VPS13C/MPEG1/GOPC/CHMP4A/UBA1/ATP6V0D1/SPG11/WDFY3/WDR59/VAMP8/PLAAT3	61
GOBP_REGULATION_OF_CARDIAC_MUSCLE_ADAPTATION	8.94	0.000567	0.0452	LMNA/PPARG/SMAD3/FOXO1	4		GOBP_POSITIVE_REGULATION_OF_INFLAMMATORY_RESPONSE	2.11	0.000469	0.0414	CCR2/NAIP/IL18/MGST2/LRRK2/APP/GRN/IL17RA/NLRP12/S100A9/S100A8/IL6ST/TLR4/MEFV/TTC1/ZP3/TNFRSF1A/GBP3/S100A12/HYAL2/SNCA/CD4/VAMP8	23
GOBP_REGULATION_OF_RAS_PROTEIN_SIGNAL_TRANSDUCTION	3.66	0.000617	0.0484	ITPKB/NRAS/MRAS/KRAS/RASA3/PICALM/PPP1CB/HRAS/RABGEF1	9		GOBP_NEUTROPHIL_MEDIATED_IMMUNITY	3.34	0.000523	0.0454	ITGAM/IRAK4/PRAM1/NCF1/ITGB2/STXBP3/JAGN1/PCYOX1L/CARD9/VAMP8	10
GOBP_MONONUCLEAR_CELL_DIFFERENTIATION	1.65	0.000672	0.0498	RUNX3/GPR183/LYN/ITPKB/PRR7/PPARG/ADA/MAFB/BCL3/FOXO3/JMJD6/CTSL/RIPK2/CLCF1/FNIP1/ZBTB7A/CD69/PRDM1/BRAF/CHD7/NLRP3/ZBTB1/EP300/CTNNB1/TRIB1/NFIL3/IL31RA/RELB/HMGB3/ICOSLG/ZMIZ1/CD79B/CEBPB/MALT1/NFKBID/SRF/IL4I1/SASH3/NR3C1/ZBTB46/RC3H2/CDK6/FLT3LG/CYLD/L3MBTL3	45		GOBP_RESPONSE_TO_METAL_ION	1.78	0.000563	0.0481	ALOX5AP/MT-CO1/PCNA/LTA4H/NCSTN/LRRK2/APP/EIF2S1/NEK7/CPNE3/CALM2/CPNE8/MT1F/CYBB/MICU1/P2RX7/S100A8/MT-CYB/CPNE2/BSG/G6PD/AHCYL1/TRPM2/ADCY7/VPS54/PDCD6/SLC11A2/ABAT/ADD1/HVCN1/ABCC6/DAXX/CAT/SNCA/CUTA	35
GOBP_REGULATION_OF_SMALL_GTPASE_MEDIATED_SIGNAL_TRANSDUCTION	1.9	0.000673	0.0498	ITPKB/SRC/GNA13/ARF6/SWAP70/NRAS/MRAS/KRAS/ARHGAP6/MYO9B/SPATA13/PIK3CG/ARFGEF2/SIPA1L2/RASA3/PICALM/CUL3/RHOF/PPP1CB/ABCA1/HRAS/HEG1/SIPA1L1/DAG1/DNMBP/RABGEF1/CDC42SE2/VAV2/ABL2	29		GOCC_AZUROPHIL_GRANULE_LUMEN	2.46	0.000588	0.0494	GCA/LYZ/HEXB/PADI2/PA2G4/GRN/ADA2/MNDA/FUCA1/RNASE2/PRKCD/ACTR2/CAP1/ACLY/MPO/TRAPPC1	16
GOBP_INTRACELLULAR_RECEPTOR_SIGNALING_PATHWAY	1.78	0.000674	0.0498	CRY1/IRAK2/SRC/PPP2CA/NR4A1/PPARG/GPRIN3/OAS3/OASL/RIPK2/PPARD/RARG/UBR5/ZBTB7A/AHR/NR4A3/TCF7L2/RFTN1/NLRP3/JUND/EP300/KDM3A/RIOK3/ZMIZ1/NCOA2/RWDD1/THRA/NR1D2/CRY2/NR3C1/PER1/ZDHHC1/PKN1/SEC14L1/CYLD	35		GOBP_AMINO_ACID_SALVAGE	8.01	0.000624	0.0505	MRI1/APIP/MTAP/ADI1	4
GOBP_ALPHA_BETA_T_CELL_DIFFERENTIATION	2.33	0.000675	0.0498	RUNX3/GPR183/ITPKB/ADA/BCL3/CTSL/RIPK2/CD69/PRDM1/BRAF/NLRP3/EP300/RELB/ICOSLG/MALT1/NFKBID/SASH3/RC3H2	18		GOBP_REGULATION_OF_ESTABLISHMENT_OF_T_CELL_POLARITY	8.01	0.000624	0.0505	DOCK8/FLOT2/GSN/RIPOR2	4
GOCC_RNA_POLYMERASE_II_TRANSCRIPTION_REGULATOR_COMPLEX	1.98	0.000685	0.0498	FOSL1/RUNX3/PPARG/MAFB/TLE4/SMAD3/PPARD/MED30/RARG/ATF3/CREM/TFDP2/TCF7L2/JUND/CTNNB1/NFIL3/TLE3/DRAP1/CEBPB/NCOA2/THRA/HMGA1/ING2/DDIT3/TAF6L/S100A10	26		GOBP_PRODUCTION_OF_MOLECULAR_MEDIATOR_INVOLVED_IN_INFLAMMATORY_RESPONSE	2.37	0.000629	0.0505	ALOX5AP/MAPK14/GRN/IRF3/ALOX5/IL17RA/ABCD1/NCF1/S100A9/CUEDC2/IKBKB/TLR4/MEFV/ADCY7/CARD9/VAMP8/JAK2	17
GOBP_COLUMNAR_CUBOIDAL_EPITHELIAL_CELL_DEVELOPMENT	6.38	0.000708	0.0506	SRC/RARG/PRDM1/KLF5/C1GALT1	5		GOBP_RESPIRATORY_BURST	3.25	0.000664	0.0525	GRN/CYBB/NCF1/S100A9/NCF2/NCF4/CYBC1/HCK/PIK3CD/MPO	10
GOBP_REGULATION_OF_ANATOMICAL_STRUCTURE_SIZE	1.75	0.00073	0.051	ATP2B1/SNX9/SRC/ARF6/RAB22A/DOCK4/SWAP70/PPARD/PLEK/RARG/AKT3/BIN1/ADORA2A/EZR/CLCN6/COTL1/SMURF1/NHERF1/IST1/PICALM/ASB2/ARPC5L/GAB1/CYFIP2/SRF/HRH1/BORCS7/TNFRSF12A/RIN3/SVIL/PER2/CYRIA/KCNN4/BORCS5/VAV2/RAB5A	36		GOBP_CELLULAR_RESPONSE_TO_TOXIC_SUBSTANCE	2.24	0.000673	0.0525	ALOX5AP/MGST2/SUCLG1/PRDX3/MTARC1/TXNDC17/TXNRD2/S100A9/MGST1/AUH/SUCLA2/MGST3/ALDH2/ESD/ALDH1A1/CAT/MPO/PRDX1/IPCEF1	19
GOBP_CELLULAR_RESPONSE_TO_NUTRIENT_LEVELS	2.03	0.000734	0.051	GABARAPL1/PRKCH/CDKN1A/EIF2AK3/FOXO3/GPRIN3/PPARD/FNIP1/ATF3/PRR5/EP300/FOXO1/WDR45B/STK24/TBC1D7/UPP1/SRF/SAR1A/SH3GLB1/GLUL/KLF10/CHKA/RHEB/SESN1	24		GOBP_SULFUR_COMPOUND_METABOLIC_PROCESS	1.8	0.000761	0.0585	SQOR/MGST2/MRI1/PDHB/SUCLG1/MAT2A/APIP/PPCS/ABCD1/MTAP/PDHA1/ADI1/BCKDHA/IDH1/HSD17B4/MICAL2/G6PD/MCEE/AHCYL1/ETHE1/SUCLA2/TST/PAPSS1/DIP2A/ACLY/HACD2/GLO1/TXN2/SNCA/MLYCD/EXT1/TPK1	32
GOBP_REGULATION_OF_LEUKOCYTE_DIFFERENTIATION	1.84	0.000753	0.0515	RUNX3/LYN/ITPKB/NEDD9/ADA/MAFB/FOXO3/FBXW7/RIPK2/UBASH3B/GPR137B/CD69/PRDM1/BRAF/NLRP3/ZBTB1/EP300/CTNNB1/TRIB1/HMGB3/ZMIZ1/CEBPB/MALT1/NFKBID/IL4I1/SASH3/KLF10/ZBTB46/RC3H2/CDK6/CYLD	31		GOBP_REACTIVE_OXYGEN_SPECIES_BIOSYNTHETIC_PROCESS	2.83	0.000782	0.0592	ALOX5/CYBB/ACOX1/RAB27A/ABCD1/BLVRB/NCF1/TLR4/FYN/HVCN1/MPO/SNCA	12
GOBP_NEGATIVE_REGULATION_OF_CELL_DIFFERENTIATION	1.66	0.000762	0.0515	RUNX3/LYN/ID1/ITPKB/PPP2CA/PPARG/AREG/BCL7B/MAFB/FOXO3/FBXW7/SMAD3/EIF4E/SPRED2/PPARD/RARG/ZFP36/YBX1/INSIG1/KRAS/UBASH3B/EXTL3/GPR137B/CD69/EP300/FOXO1/CTNNB1/TRIB1/AKIRIN1/PTGR3/HMGB3/SKI/TOB1/ABCA1/ACVR1B/DDIT3/ZBTB46/RC3H2/CDK6/CIB1/SKIL/FRS2/HSPA9	43		GOBP_REGULATION_OF_AMINE_METABOLIC_PROCESS	4.81	0.000851	0.0636	ITGAM/VPS35/ITGB2/ABAT/ALDH2/SNCA	6
GOBP_RESPONSE_TO_NUTRIENT_LEVELS	1.73	0.000784	0.0522	GABARAPL1/PRKCH/CDKN1A/EIF2AK3/PPARG/MAFB/FOXO3/GPRIN3/BCL10/PPARD/FNIP1/ZFP36/ATF3/PRR5/EP300/ZEB2/FOXO1/WDR45B/BNIP1/PTPN1/STK24/FOXK1/TBC1D7/UPP1/SRF/SAR1A/ABCA1/SH3GLB1/GLUL/CDKN2D/DDIT3/KLF10/TFRC/NENF/CHKA/RHEB/SESN1	37		GOBP_CARBOHYDRATE_DERIVATIVE_CATABOLIC_PROCESS	1.79	0.000895	0.066	CDA/HEXB/APP/GBA1/AOAH/NPL/SAMHD1/ADA2/SUMF1/FUCA1/NAGK/HK2/P2RX7/CELA1/MTCH2/PRKCD/MTAP/ARL2/TDG/HPSE/DPYD/HK3/DUT/GNPDA1/EDEM3/ENO1/ALDH1A1/SULF2/HYAL2/NUDT16/PKM/ITPA	32
GOBP_ALPHA_BETA_T_CELL_ACTIVATION	2.06	0.000806	0.053	RUNX3/GPR183/NKG7/ITPKB/ADA/BCL3/CLEC2B/CTSL/RIPK2/ADORA2A/CD69/PRDM1/BRAF/NLRP3/EP300/RELB/ICOSLG/CEBPB/MALT1/NFKBID/ELF4/SASH3/RC3H2	23		GOBP_CYTOPLASMIC_PATTERN_RECOGNITION_RECEPTOR_SIGNALING_PATHWAY	1.86	0.001	0.0729	PTPN22/PRKDC/MAP2K6/NEK7/IRF3/RNF125/TLR8/IFI16/HSPA1A/IRAK4/NAGK/CLPB/P2RX7/TKFC/GRAMD4/MAVS/IKBKB/TLR4/IRF2/MEFV/RNF34/DDX41/ADCY7/TAB1/STING1/RNF170/PHB1/LYPLAL1	28
GOBP_CD4_POSITIVE_ALPHA_BETA_T_CELL_ACTIVATION	2.36	0.000838	0.0543	RUNX3/GPR183/NKG7/BCL3/CTSL/RIPK2/CD69/BRAF/NLRP3/EP300/RELB/ICOSLG/CEBPB/MALT1/NFKBID/SASH3/RC3H2	17		GOBP_FATTY_ACID_BETA_OXIDATION	2.51	0.00105	0.0753	ECI2/ECHDC1/ACOX1/ECI1/ECH1/ABCD1/ETFA/HSD17B4/MTLN/ACADM/AUH/DECR1/ACAD10/MLYCD	14
GOBP_REGULATION_OF_LYMPHOCYTE_ACTIVATION	1.65	0.000869	0.0556	RUNX3/GPR183/SAMSN1/LYN/CD22/CDKN1A/ITPKB/NEDD9/SRC/ADA/FOXO3/DDA1/RIPK2/BCL10/CLCF1/ADORA2A/AHR/SELENOK/MAP3K8/CD69/PRDM1/BRAF/NLRP3/ZBTB1/EP300/CTNNB1/HMGB3/ICOSLG/ZMIZ1/CEBPB/SOCS6/MALT1/NFKBID/IL4I1/SASH3/RC3H2/TFRC/PAG1/LST1/PKN1/FLT3LG/CYLD/ABL2	43		GOBP_DETOXIFICATION	2.11	0.00108	0.0766	ALOX5AP/MGST2/SUCLG1/MT1F/PRDX3/MTARC1/TXNDC17/TXNRD2/S100A9/MGST1/AUH/SUCLA2/MGST3/ALDH2/ESD/ALDH1A1/CAT/MPO/PRDX1/IPCEF1	20
GOCC_RNA_POLYMERASE_II_TRANSCRIPTION_REPRESSOR_COMPLEX	4.32	0.000879	0.0556	FOXO3/BIN1/TFDP2/CTNNB1/DRAP1/MNT/MXD1	7		GOBP_POSITIVE_REGULATION_OF_RESPONSE_TO_BIOTIC_STIMULUS	1.55	0.00128	0.0884	PTPN22/LY86/CTSS/PRKDC/NAIP/MAP2K6/CLEC4E/IRAK3/APP/NEK7/GRN/IRF3/CD1D/RNF125/TLR8/IFI16/HSPA1A/MNDA/IRAK4/NAGK/CLPB/P2RX7/TKFC/GRAMD4/S100A9/HMGB2/TLR5/S100A8/MAVS/IKBKB/XRCC5/PAK1/TLR4/IRF2/MEFV/RNF34/FYN/DDX41/ADCY7/TAB1/STING1/YWHAG/RNF170/PHB1/LYPLAL1/FCN1/HCK/CARD9/CD14	49
GOCC_RIBBON_SYNAPSE	7.95	0.000975	0.0608	ATP2B1/CDH23/ATP2A2/DAG1	4		GOBP_NADH_DEHYDROGENASE_COMPLEX_ASSEMBLY	3	0.00128	0.0884	NDUFS7/NDUFAF8/MT-ND1/MT-ND5/ACAD9/MT-ND4/DMAC1/NDUFAF3/NDUFS4/NDUFS8	10
GOBP_REGULATION_OF_EXTRINSIC_APOPTOTIC_SIGNALING_PATHWAY	2.32	0.000998	0.0613	SERPINE1/LMNA/SRC/G0S2/BCL10/ATF3/TCF7L2/BID/MAPK7/HMOX1/MCL1/DEDD2/TNFRSF12A/ICAM1/SKIL/HTT/CYLD	17		GOBP_ORGANIC_ACID_CATABOLIC_PROCESS	1.81	0.00131	0.0884	HMGCL/FAAH/ECI2/ECHDC1/HNMT/NPL/ACOX1/NAGK/ECI1/ECH1/ABCD1/ETFA/BCAT2/HAL/BCKDHA/HSD17B4/MTLN/LDHB/ACADM/ACADSB/MCEE/AUH/DECR1/TST/ABAT/GNPDA1/ACAD10/TXN2/MLYCD	29
GOBP_NEGATIVE_REGULATION_OF_SMOOTH_MUSCLE_CELL_MIGRATION	5.96	0.00101	0.0613	SERPINE1/GNA12/PPARD/TRIB1/PTPN1	5		GOBP_PROTEIN_PROCESSING_INVOLVED_IN_PROTEIN_TARGETING_TO_MITOCHONDRION	6.87	0.00136	0.0884	LRRK2/PMPCB/IMMP2L/UQCRC1	4
GOBP_ERYTHROCYTE_HOMEOSTASIS	2.25	0.00103	0.0613	LYN/RPS19/MAFB/FOXO3/JMJD6/ZFP36/KMT2E/ZBTB7A/HMOX1/SH2B3/THRA/SRF/ACVR1B/GLUL/CDK6/SENP1/HSPA9/L3MBTL3	18		GOCC_PHAGOLYSOSOME	6.87	0.00136	0.0884	NCF1/NCF2/NCF4/MPEG1	4
GOBP_STRIATED_MUSCLE_ADAPTATION	4.88	0.00103	0.0613	LMNA/PPARG/SMAD3/FOXO1/ASB2/ATP2A2	6		GOBP_MONOCARBOXYLIC_ACID_METABOLIC_PROCESS	1.48	0.00136	0.0884	FAAH/PDHB/APP/MAPK14/ECI2/ALDH3A2/ALOX5/ECHDC1/AOAH/ACOX1/HK2/SCPEP1/ECI1/VNN2/P2RX7/TMEM135/COMT/MTCH2/ECH1/CYP1B1/CYP27A1/ABCD1/PDHA1/ETFA/ACAD9/ARL2/LPGAT1/AKR1B1/HAL/IDH1/HSD17B4/MTLN/PGD/LDHB/ACADM/ACADSB/MCEE/HK3/AUH/DECR1/ABHD10/ABAT/GRHPR/MGST3/ACAD10/ERLIN1/TNFRSF1A/ENO1/ALDH1A1/ACLY/HACD2/ERLIN2/SLC27A1/OSBPL1A/SNCA/MLYCD/PKM/TPK1/MRS2	59
GOBP_REGULATION_OF_SYSTEM_PROCESS	1.77	0.00106	0.062	LMNA/ATP2B1/CRY1/SRC/EIF2AK3/PPARG/ADA/FOXO3/DOCK4/SMAD3/MGLL/TMEM38B/BIN1/ATP1B1/NR4A3/HBEGF/JUND/FOXO1/SPHK1/PIK3CG/NHERF1/PTPN1/PRKAR1B/THRA/SRF/CRY2/PDE4B/HRH1/SGK1/ATP2A2/DAG1/PER2/KDM5B	33		GOBP_RESPONSE_TO_ENDOPLASMIC_RETICULUM_STRESS	1.68	0.00136	0.0884	TMBIM4/ZBTB8OS/ITPR1/LRRK2/PSMC6/CCDC47/APP/EIF2S1/DNAJC10/ALOX5/PIGBOS1/CREBZF/PDIA4/HSPA1A/NIBAN1/APAF1/TMX1/ANKZF1/CDK5RAP3/CANX/COPS5/DDRGK1/UBXN4/ATF6/SGF29/TMEM33/TMBIM6/JAGN1/TXNDC12/TP53/BAG6/EDEM3/ERLIN1/ERLIN2/HM13/ERP29	36
GOBP_HEAD_MORPHOGENESIS	4.17	0.00109	0.0632	CSRNP1/BRAF/EP300/ANKRD11/SKI/ARID5B/RRAS	7		GOBP_PROTEIN_MATURATION	1.47	0.00166	0.106	CTSS/CISD1/NCSTN/LRRK2/CCDC47/PMPCB/PIGM/GRN/AHSA1/DNAJC10/ISCA2/FKBP5/UNC45A/TMEM260/PDIA4/PARL/HSPA1A/CWC27/MESD/ST14/P2RX7/CISD3/VBP1/CANX/F5/NAA20/CIAO2A/ZMPSTE24/ARL2/IKBKB/HSPA4/DNAJC19/PIGN/IMMP2L/SPCS2/CMC1/MKKS/CCT5/HPSE/CRTAP/TTC1/OMA1/ATF6/HTRA2/TTC4/RUVBL2/FAM111A/GSN/FNTA/ADAM19/F13A1/ENO1/GLG1/ADAM10/UQCRC1/ATG4C/HM13/ERP29/ZNG1E	59
GOBP_RESPONSE_TO_WOUNDING	1.67	0.00111	0.0632	SERPINE1/FOSL1/LYN/CDKN1A/RHOC/SRC/GNA13/CD109/PPARG/GNA12/SMAD3/PPARD/PLEK/ZFP36/UBASH3B/ADORA2A/EXTL3/HBEGF/BRAF/THBD/PIK3CG/HMOX1/RASA3/SH2B3/STK24/CNN2/PLAUR/SRF/HRAS/RAP2B/TNFRSF12A/DDIT3/NR3C1/DAG1/CHMP1B/TIMP1/VAV2/SIGLEC10/S100A10	39		GOBP_HYDROGEN_PEROXIDE_METABOLIC_PROCESS	3.09	0.0018	0.113	PRDX3/CYBB/ACOX1/NCF1/FYN/CAT/MPO/SNCA/PRDX1	9
GOBP_EPITHELIAL_CELL_DEVELOPMENT	2.18	0.00113	0.0632	ID1/SRC/RAB1A/RARG/EZR/PRDM1/KLF5/AFDN/C1GALT1/ARID4B/HEG1/RAP2B/RAPGEF1/AMPD2/ICAM1/CDK6/RHEB/RAP1B/FRS2	19		HALLMARK_MTORC1_SIGNALING	1.77	0.00181	0.113	LTA4H/PSMC6/GLRX/EIF2S2/ATP5MC1/DAPP1/HK2/NIBAN1/EPRS1/FGL2/SSR1/CANX/HSPA4/COPS5/NMT1/IDH1/ITGB2/ABCF2/USO1/G6PD/SLC1A5/ACTR2/PSMA4/CYB5B/PSMB5/SKAP2/ENO1/ACLY/PRDX1	29
HALLMARK_CHOLESTEROL_HOMEOSTASIS	2.94	0.00113	0.0632	SQLE/PPARG/ATF3/STARD4/CTNNB1/NFIL3/CPEB2/CXCL16/PLAUR/TNFRSF12A/CHKA	11		GOBP_CYTOKINE_PRODUCTION_INVOLVED_IN_INFLAMMATORY_RESPONSE	2.57	0.00187	0.114	MAPK14/IRF3/ALOX5/IL17RA/ABCD1/CUEDC2/IKBKB/TLR4/MEFV/ADCY7/CARD9/JAK2	12
GOBP_LYMPHOCYTE_DIFFERENTIATION	1.68	0.00116	0.0638	RUNX3/GPR183/ITPKB/PRR7/ADA/MAFB/BCL3/FOXO3/JMJD6/CTSL/RIPK2/CLCF1/FNIP1/ZBTB7A/CD69/PRDM1/BRAF/CHD7/NLRP3/ZBTB1/EP300/CTNNB1/NFIL3/RELB/HMGB3/ICOSLG/ZMIZ1/CD79B/MALT1/NFKBID/SRF/IL4I1/SASH3/ZBTB46/RC3H2/CDK6/FLT3LG/CYLD	38		GOBP_SUPEROXIDE_METABOLIC_PROCESS	2.57	0.00187	0.114	ITGAM/APP/CYBB/PRKCD/NCF1/NCF2/IMMP2L/ITGB2/NCF4/BST1/MPO/PRDX1	12
GOBP_RESPONSE_TO_STARVATION	2.04	0.00117	0.0638	GABARAPL1/PRKCH/CDKN1A/EIF2AK3/FOXO3/FNIP1/ZFP36/ATF3/FOXO1/WDR45B/BNIP1/STK24/FOXK1/TBC1D7/UPP1/SAR1A/SH3GLB1/GLUL/DDIT3/KLF10/CHKA/SESN1	22		GOBP_NEUTROPHIL_DEGRANULATION	5.01	0.00191	0.115	ITGAM/PRAM1/ITGB2/STXBP3/VAMP8	5
GOBP_POSITIVE_REGULATION_OF_ALPHA_BETA_T_CELL_DIFFERENTIATION	3.35	0.0012	0.0646	RUNX3/ITPKB/ADA/RIPK2/NLRP3/EP300/MALT1/NFKBID/SASH3	9		GOBP_TRICARBOXYLIC_ACID_CYCLE	3.31	0.00198	0.118	SDHD/PDHB/SUCLG1/MDH1/PDHA1/SDHC/IDH1/SUCLA2	8
GOBP_HORMONE_MEDIATED_SIGNALING_PATHWAY	2.12	0.00121	0.0646	CRY1/SRC/PPARG/GPRIN3/PPARD/RARG/UBR5/ZBTB7A/NR4A3/TCF7L2/EP300/KDM3A/ZMIZ1/RWDD1/THRA/NR1D2/CRY2/NR3C1/PER1/PKN1	20		GOBP_ACETYL_COA_BIOSYNTHETIC_PROCESS	3.66	0.00203	0.119	PDHB/PPCS/PDHA1/DIP2A/ACLY/MLYCD/TPK1	7
GOBP_T_CELL_DIFFERENTIATION	1.79	0.00122	0.0646	RUNX3/GPR183/ITPKB/PRR7/ADA/MAFB/BCL3/FOXO3/JMJD6/CTSL/RIPK2/CD69/PRDM1/BRAF/CHD7/NLRP3/ZBTB1/EP300/CTNNB1/RELB/ICOSLG/ZMIZ1/MALT1/NFKBID/SRF/IL4I1/SASH3/ZBTB46/RC3H2/CDK6/CYLD	31		GOBP_DOPAMINE_METABOLIC_PROCESS	3.66	0.00203	0.119	ITGAM/VPS35/COMT/ITGB2/ABAT/ALDH2/SNCA	7
GOBP_NEGATIVE_REGULATION_OF_RESPONSE_TO_EXTERNAL_STIMULUS	1.77	0.00126	0.0659	SERPINE1/LYN/C15orf39/SRC/CD109/RPS19/PPARG/ADA/METRNL/SMAD3/OAS3/PPARD/UBASH3B/ADORA2A/AHR/EXTL3/NR4A3/CD69/NLRP3/MAPK7/THBD/TRIB1/SH2B3/PRKAR1B/PLAUR/NR1D2/ELF4/RIN3/RABGEF1/USP38/SIGLEC10/CYLD	32		GOBP_LIPID_CATABOLIC_PROCESS	1.65	0.00224	0.13	PLBD1/HEXB/MGST2/FAAH/GBA1/ECI2/ECHDC1/AOAH/ACOX1/SUMF1/FUCA1/ECI1/ECH1/CYP1B1/CYP27A1/PRKCD/ABCD1/BLVRB/ETFA/IDH1/HSD17B4/MTLN/HSD17B11/ACER3/SNX17/ACADM/MCEE/AUH/VPS54/PLCB3/PLCB1/DECR1/ACAD10/MLYCD/PLAAT3	35
GOBP_REGULATION_OF_MUSCLE_SYSTEM_PROCESS	2.15	0.00132	0.0676	LMNA/ATP2B1/PPARG/ADA/FOXO3/DOCK4/SMAD3/TMEM38B/BIN1/ATP1B1/NR4A3/JUND/FOXO1/SPHK1/PIK3CG/SRF/PDE4B/ATP2A2/DAG1	19		HALLMARK_MYC_TARGETS_V1	1.74	0.00228	0.13	PCNA/NOP56/PSMC6/PA2G4/EIF2S1/CLNS1A/EIF2S2/PRDX3/SRSF7/TUFM/NCBP2/MRPS18B/EPRS1/VBP1/CANX/COPS5/CCT5/SNRPD3/SRSF1/HNRNPA2B1/DUT/PSMA4/PHB1/ABCE1/PSMA2/RUVBL2/VDAC3/SERBP1/GLO1	29
GOBP_KERATINOCYTE_PROLIFERATION	4.04	0.00134	0.0676	CDKN1A/CD109/AREG/PPARD/ZFP36/EXTL3/KLF9	7		GOBP_HEMATOPOIETIC_STEM_CELL_DIFFERENTIATION	3.2	0.0025	0.142	PRKDC/TMSB4X/BATF/XRCC5/N4BP2L2/TP53/MLLT3/EXT1	8
GOBP_LENS_FIBER_CELL_DIFFERENTIATION	4.04	0.00134	0.0676	SMAD3/SPRED2/CDKN1C/ZEB2/SKIL/KDM5B/FRS2	7		GOBP_REGULATION_OF_NEUROBLAST_PROLIFERATION	4	0.00254	0.142	LRRK2/CTNNA1/SMARCD3/DISC1/CX3CR1/NF1	6
GOBP_COLUMNAR_CUBOIDAL_EPITHELIAL_CELL_DIFFERENTIATION	3.28	0.00139	0.0676	SERPINE1/SRC/RARG/PRDM1/KLF5/CTNNB1/IL31RA/CEBPB/C1GALT1	9		GOBP_RESPONSE_TO_OXIDATIVE_STRESS	1.52	0.00265	0.147	MT-CO1/NME8/PCNA/LRRK2/PSMC6/MSRB2/EIF2S1/ALOX5/HSPA1A/PRDX3/MT-ND3/ZFAND1/COMT/ANKZF1/CYP1B1/PRKCD/TXNRD2/ABCD1/MT-ND1/MT-ND5/MGST1/IDH1/PYCR2/FYN/G6PD/TRPM2/PSMA4/SETX/HTRA2/SLC11A2/CYB5B/PSMA2/PSMB5/TP53/PSMB4/VKORC1L1/HYAL2/FER/CAT/HM13/MPO/SNCA/RGS14/PRDX1/JAK2/IPCEF1	46
GOBP_MUSCLE_ORGAN_DEVELOPMENT	1.94	0.0014	0.0676	LMNA/MEF2D/NR4A1/SMAD3/ATF3/HBEGF/CHD7/EP300/KLF5/CTNNB1/AKIRIN1/SKI/EMD/ASB2/FOXK1/ARID5B/MCUB/NR1D2/GPCPD1/HEG1/DAG1/NEURL1/SVIL/SKIL	24		GOBP_MEMBRANE_LIPID_CATABOLIC_PROCESS	2.73	0.00277	0.151	HEXB/MGST2/GBA1/SUMF1/FUCA1/CYP1B1/PRKCD/BLVRB/ACER3/VPS54	10
GOBP_MUSCLE_HYPERTROPHY_IN_RESPONSE_TO_STRESS	5.59	0.00141	0.0676	LMNA/PPARG/SMAD3/FOXO1/ATP2A2	5		GOCC_MICROBODY_LUMEN	2.73	0.00277	0.151	HMGCL/ECI2/ACOX1/ECH1/IDH1/HSD17B4/GNPAT/GRHPR/CAT/MLYCD	10
GOBP_POSITIVE_REGULATION_OF_CELL_CELL_ADHESION	1.83	0.00142	0.0676	RUNX3/LYN/ITPKB/NFAT5/SRC/ADA/FOXO3/RIPK2/BCL10/SELENOK/MAP3K8/NR4A3/NLRP3/ZBTB1/EP300/CTNNB1/MYO10/ICOSLG/ZMIZ1/AFDN/MALT1/PLAUR/NFKBID/IL4I1/SASH3/TFRC/CYLD/ABL2	28		GOBP_ESTABLISHMENT_OF_LYMPHOCYTE_POLARITY	4.62	0.00289	0.151	DOCK8/FLOT2/SNX27/GSN/RIPOR2	5
GOBP_ACTIN_FILAMENT_BUNDLE_ORGANIZATION	2.19	0.00142	0.0676	RGCC/MARCKS/RHOC/NEDD9/SRC/SWAP70/SMAD3/MTSS1/PLEK/EZR/BRAF/ARHGAP6/ZEB2/CUL3/SRF/SORBS3/PHACTR1/S100A10	18		GOBP_LEUKOTRIENE_BIOSYNTHETIC_PROCESS	4.62	0.00289	0.151	ALOX5AP/LTA4H/MGST2/ALOX5/MGST3	5
GOBP_T_CELL_RECEPTOR_SIGNALING_PATHWAY	2.19	0.00142	0.0676	ADA/CLEC2B/RIPK2/BCL10/ELF1/EZR/BRAF/RFTN1/ICOSLG/EIF2B5/MALT1/NFKBID/HRAS/SIVA1/PDE4B/RC3H2/KCNN4/CYLD	18		GOBP_MITOCHONDRIAL_PROTEIN_PROCESSING	4.62	0.00289	0.151	LRRK2/PMPCB/IMMP2L/OMA1/UQCRC1	5
GOBP_SMOOTH_MUSCLE_CELL_PROLIFERATION	2.48	0.00144	0.0678	RGCC/MEF2D/CDKN1A/PPARG/GNA12/PPARD/ERN1/NR4A3/TCF7L2/HBEGF/CTNNB1/TRIB1/HMOX1/DDIT3	14		GOBP_REGULATION_OF_TYPE_2_MITOPHAGY	4.62	0.00289	0.151	ATP5IF1/GBA1/HK2/HTRA2/VPS13C	5
HALLMARK_MTORC1_SIGNALING	2	0.00152	0.0707	NAMPT/CDKN1A/ETF1/SQLE/RAB1A/MAP2K3/INSIG1/BHLHE40/RIT1/STARD4/NHERF1/SLC6A6/NFIL3/UBE2D3/ARPC5L/DDIT3/ATP2A2/TFRC/DDIT4/IFI30/CXCR4/HSPA9	22		GOBP_REGULATION_OF_INNATE_IMMUNE_RESPONSE	1.47	0.00293	0.152	PTPN22/CTSS/PRKDC/NAIP/MAP2K6/CLEC4E/IRAK3/APP/NEK7/GRN/IRF3/TRIM21/CD1D/RNF125/TLR8/SAMHD1/IFI16/HSPA1A/MNDA/IRAK4/NAGK/CLPB/P2RX7/TKFC/NCF1/GRAMD4/S100A9/HMGB2/TLR5/S100A8/MAVS/IKBKB/XRCC5/PAK1/PIK3R6/TLR4/IRF2/MEFV/RNF34/FYN/DDX41/ADCY7/TAB1/STING1/CEP63/SMIM30/RNF170/PHB1/LYPLAL1/FCN1/HCK/CARD9/CD14	53
GOBP_CELLULAR_RESPONSE_TO_ALCOHOL	2.68	0.00155	0.0707	FOXO3/PIM3/AHR/PTGER2/FDX1/CTNNB1/GNG2/ABCA1/KLF9/SGK1/DAG1/AKAP8	12		GOCC_MITOCHONDRIAL_LARGE_RIBOSOMAL_SUBUNIT	2.54	0.00317	0.163	MRPL34/MRPL12/MRPL3/MRPL20/MRPL51/MRPL17/MRPL42/MRPL27/MRPL57/MRPL24/MRPL36	11
GOBP_INTESTINAL_EPITHELIAL_CELL_DEVELOPMENT	7.15	0.00155	0.0707	SRC/PRDM1/KLF5/C1GALT1	4		GOBP_FATTY_ACID_CATABOLIC_PROCESS	2.11	0.00321	0.163	FAAH/ECI2/ECHDC1/ACOX1/ECI1/ECH1/ABCD1/ETFA/HSD17B4/MTLN/ACADM/MCEE/AUH/DECR1/ACAD10/MLYCD	16
GOBP_NEGATIVE_REGULATION_OF_MUSCLE_ADAPTATION	7.15	0.00155	0.0707	LMNA/PPARG/SMAD3/FOXO1	4		GOBP_CELL_ACTIVATION_INVOLVED_IN_IMMUNE_RESPONSE	1.57	0.00339	0.171	HLA-DMB/CCR2/ITGAM/IL18/CLEC4E/APP/TNFSF13/GRN/CLEC4D/CD244/PHF14/GAPT/PRAM1/LAT2/APBB1IP/RAB27A/LCP1/FGL2/BATF/NOTCH2/PMS2/DDRGK1/IL6ST/ITGB2/TLR4/PSMA4/ITFG2/STXBP3/CD1C/EXOSC3/CX3CR1/PSMA2/FES/PSMB4/FER/PIK3CD/DYSF/VAMP8	38
GOCC_PHOTORECEPTOR_RIBBON_SYNAPSE	10.7	0.0016	0.0721	ATP2B1/CDH23/DAG1	3		GOBP_RESPONSE_TO_INCREASED_OXYGEN_LEVELS	3.79	0.00345	0.172	TXNRD2/ATG7/MT-CYB/MT-ATP6/ATP6V0D1/CAT	6
GOBP_REGULATION_OF_ERYTHROCYTE_DIFFERENTIATION	3.22	0.00162	0.0721	LYN/MAFB/FOXO3/ZFP36/ACVR1B/GLUL/CDK6/SENP1/HSPA9	9		GOBP_SULFUR_COMPOUND_BIOSYNTHETIC_PROCESS	2.04	0.00349	0.172	MGST2/MRI1/PDHB/MAT2A/APIP/PPCS/MTAP/PDHA1/ADI1/MCEE/PAPSS1/DIP2A/ACLY/HACD2/SNCA/MLYCD/TPK1	17
GOBP_ASTROCYTE_DIFFERENTIATION	2.98	0.00167	0.0736	C1QA/CLCF1/KRAS/BIN1/ADORA2A/ZEB2/TTC21B/EIF2B5/NR3C1/CDK6	10		GOBP_RIBOSOME_ASSEMBLY	2.3	0.00359	0.176	METTL17/RRP7A/PRKDC/MRM2/ERAL1/EIF5B/TUFM/BOP1/XRCC5/RRS1/GTPBP10/NOA1/MTG1	13
GOBP_B_CELL_APOPTOTIC_PROCESS	4.47	0.00169	0.0736	LYN/ADA/BCL10/FNIP1/HSH2D/PKN1	6		GOBP_RIBONUCLEOPROTEIN_COMPLEX_BIOGENESIS	1.43	0.00386	0.187	METTL17/RRP7A/PRKDC/EXOSC5/DDX46/NOP56/PA2G4/LSM6/GNL3L/RPL26L1/PDCD11/SNRNP200/CLNS1A/IMP3/EIF2S2/MRM2/ERAL1/EIF5B/SCNM1/NOPCHAP1/TUFM/UTP6/EPRS1/SDAD1/BOP1/GEMIN6/DDX17/XRCC5/SNRPD3/DDX23/KHDC4/SRSF1/NOP9/SETX/RRS1/EXOSC3/NOL8/GTPBP10/AGO4/RUVBL2/POP5/NOP10/DDX55/NOA1/MCTS1/MTG1/FCF1/PRPF6/EXOSC8/SRSF9/PDCD7/TRMT61B/NUDT16/EIF3A/NSUN5/PRPF19/NOP14	57
GOBP_FACE_MORPHOGENESIS	4.47	0.00169	0.0736	CSRNP1/EP300/ANKRD11/SKI/ARID5B/RRAS	6		GOBP_REGULATION_OF_REACTIVE_OXYGEN_SPECIES_METABOLIC_PROCESS	1.93	0.00391	0.188	ITGAM/LRRK2/APP/MAPK14/ALOX5/PARL/HK2/CYP1B1/PRKCD/RAB27A/ABCD1/ITGB2/TLR4/BST1/FYN/G6PD/TP53/HVCN1/SNCA	19
GOBP_NEGATIVE_REGULATION_OF_HEMOPOIESIS	2.43	0.00174	0.0748	RUNX3/LYN/MAFB/FBXW7/UBASH3B/GPR137B/CD69/CTNNB1/TRIB1/HMGB3/ZBTB46/RC3H2/CDK6/HSPA9	14		GOBP_NEGATIVE_REGULATION_OF_MOLECULAR_FUNCTION	1.64	0.00418	0.193	PTPN22/ATP5IF1/CCR2/SERPINB8/LRRK2/PAM16/TRIM21/CALM2/NPRL2/KCNE3/IFI16/PRDX3/PSME3IP1/CYP1B1/CDK5RAP3/ARL2/NOSIP/IL6ST/KCNQ1/KCNE1/STK38/COMMD1/YWHAG/CHMP6/ABCE1/LTB4R2/TP53/GOPC/RIPOR2/MITD1/RGS14	31
GOBP_NEGATIVE_REGULATION_OF_PHOSPHATIDYLINOSITOL_3_KINASE_PROTEIN_KINASE_B_SIGNAL_TRANSDUCTION	3.15	0.00187	0.0797	PPP2CA/NHERF1/SH2B3/PTPN1/PHLPP1/DDIT3/DAG1/PLK3/CIB1	9		GOBP_ANTIFUNGAL_INNATE_IMMUNE_RESPONSE	4.29	0.00419	0.193	CLEC4E/CLEC4D/CLEC4A/CX3CR1/CARD9	5
GOBP_REGULATION_OF_INTRINSIC_APOPTOTIC_SIGNALING_PATHWAY	2.08	0.0019	0.0797	SRC/EIF2AK3/FBXW7/BID/MAPK7/CTNNB1/NHERF1/BAG5/PTPN1/MCL1/PLAUR/PRKRA/ING2/CDKN2D/DDIT3/BCLAF1/BCL2L11/SKIL/CYLD	19		GOBP_PROTEIN_TRIMERIZATION	4.29	0.00419	0.193	ALOX5AP/APP/P2RX7/SLC1A5/MLKL	5
GOBP_HOST_MEDIATED_SUPPRESSION_OF_SYMBIONT_INVASION	5.26	0.0019	0.0797	IFITM1/IFITM3/IFITM2/LY6E/TRIM8	5		GOBP_RESPONSE_TO_HYPEROXIA	4.29	0.00419	0.193	TXNRD2/ATG7/MT-CYB/MT-ATP6/CAT	5
GOBP_CELL_SURFACE_RECEPTOR_PROTEIN_TYROSINE_KINASE_SIGNALING_PATHWAY	1.59	0.00192	0.0797	CSRNP1/NAMPT/LYN/MAPKAPK2/NEDD9/SRC/EIF2AK3/AREG/FBXW7/MTSS1/AKT3/DSTYK/UBASH3B/NR4A3/HBEGF/BRAF/FOXO1/CTNNB1/NHERF1/IL31RA/SH2B3/PTPN1/RNF126/ARID5B/PLAUR/GAB1/CYFIP2/MAPKAPK3/AHI1/HRAS/SIPA1L1/RAPGEF1/ZFAND5/PTP4A3/DDIT4/AP3S1/RABGEF1/VAV2/ZFYVE28/FRS2/ABL2/GALNT3	42		GOBP_AUTOCRINE_SIGNALING	5.34	0.00428	0.193	S100A9/S100A8/IL6ST/CX3CR1	4
GOBP_OSTEOCLAST_DIFFERENTIATION	2.5	0.00194	0.08	GPR183/NEDD9/SRC/CD109/MAFB/FBXW7/UBASH3B/GPR137B/CTNNB1/FARP2/CEBPB/KLF10/TFRC	13		GOBP_GLYCERALDEHYDE_3_PHOSPHATE_METABOLIC_PROCESS	5.34	0.00428	0.193	TALDO1/TKFC/RPE/TKT	4
GOBP_CELLULAR_RESPONSE_TO_CORTICOSTEROID_STIMULUS	3.41	0.002	0.08	FOXO3/EIF4E/ZFP36/KLF9/SGK1/NR3C1/DDIT4/BCL2L11	8		GOBP_REGULATION_OF_NUCLEOTIDE_BINDING_OLIGOMERIZATION_DOMAIN_CONTAINING_2_SIGNALING_PATHWAY	5.34	0.00428	0.193	PTPN22/HSPA1A/NAGK/TLR4	4
GOBP_POSITIVE_REGULATION_OF_CELL_MATRIX_ADHESION	3.41	0.002	0.08	SMAD3/ANKRD28/DAG1/PLEKHA2/CDK6/CIB1/S100A10/RRAS	8		GOBP_REGULATION_OF_INFLAMMATORY_RESPONSE	1.52	0.00432	0.194	CCR2/NAIP/IL18/MGST2/LRRK2/APP/MAPK14/GBA1/TMSB4X/GRN/IRF3/ALOX5/AOAH/CLEC12A/IL17RA/IFI16/VPS35/TNFAIP8L2/PRKCD/NCF1/NLRP12/S100A9/S100A8/IL6ST/TLR4/HPSE/MEFV/BST1/FYN/TTC1/STING1/ZP3/TNFRSF1A/PSMB4/HCK/GBP3/S100A12/HYAL2/SNCA/CD4/VAMP8/JAK2	42
GOBP_VASCULAR_ASSOCIATED_SMOOTH_MUSCLE_CELL_PROLIFERATION	3.41	0.002	0.08	RGCC/MEF2D/CDKN1A/PPARG/GNA12/ERN1/NR4A3/DDIT3	8		GOBP_MITOCHONDRIAL_RIBOSOME_ASSEMBLY	3.23	0.00436	0.194	METTL17/MRM2/ERAL1/TUFM/GTPBP10/NOA1/MTG1	7
GOBP_STEROID_HORMONE_RECEPTOR_SIGNALING_PATHWAY	2.31	0.00201	0.08	CRY1/SRC/PPARD/UBR5/ZBTB7A/NR4A3/TCF7L2/EP300/KDM3A/ZMIZ1/RWDD1/CRY2/NR3C1/PER1/PKN1	15		GOBP_SMALL_MOLECULE_BIOSYNTHETIC_PROCESS	1.43	0.00446	0.197	ALOX5AP/PGM2/COQ9/NAIP/LTA4H/MGST2/MRI1/HMGCL/SPTSSA/FDPS/GBA1/ALOX5/APIP/CD244/ADA2/ACOX1/TMEM135/CYP27A1/H6PD/ABCD1/MTAP/ADI1/BCAT2/LPGAT1/AKR1B1/SDHAF3/HSD17B4/APRT/PGD/DPYD/ACER3/PYCR2/ACADM/G6PD/PLOD1/PDSS1/STARD3/SUCLA2/ABAT/SLC25A11/PTAFR/MGST3/ERLIN1/G6PC3/ENO1/ALDH1A1/DDB1/ACLY/HACD2/ERLIN2/OSBPL1A/MPO/SNCA/MLYCD/TPK1	55
GOBP_ACTIN_FILAMENT_ORGANIZATION	1.67	0.00203	0.0804	RGCC/TAGLN2/SNX9/WHAMM/MARCKS/RHOC/NEDD9/MARCKSL1/SRC/ARF6/SWAP70/SMAD3/MTSS1/PLEK/BIN1/EZR/BRAF/ARHGAP6/ZEB2/COTL1/MYO1G/RHOB/CUL3/ASB2/GAS2L3/CNN2/ARPC5L/CYFIP2/SRF/RHOF/SORBS3/SVIL/CYRIA/PHACTR1/S100A10	35		GOCC_PROTON_TRANSPORTING_ATP_SYNTHASE_COMPLEX	3.6	0.00459	0.198	ATP5MC3/ATP5MC1/MT-ATP6/ATP5MF/ATP5PF/ATP5PO	6
GOBP_MUSCLE_ADAPTATION	2.73	0.00206	0.081	LMNA/PPARG/FOXO3/SMAD3/NR4A3/JUND/FOXO1/HMOX1/ASB2/ATP2A2/DAG1	11		GOBP_NEUTROPHIL_MIGRATION	2.1	0.00459	0.198	MOSPD2/CKLF/JAML/IRAK4/S100A9/S100A8/CSF3R/ITGB2/BSG/SRP54/BST1/JAGN1/S100A12/PIK3CD/RIPOR2	15
GOBP_WOUND_HEALING	1.73	0.00212	0.0825	SERPINE1/LYN/CDKN1A/RHOC/SRC/GNA13/CD109/PPARG/GNA12/SMAD3/PPARD/PLEK/UBASH3B/ADORA2A/HBEGF/THBD/PIK3CG/HMOX1/RASA3/SH2B3/CNN2/PLAUR/SRF/HRAS/RAP2B/TNFRSF12A/DAG1/CHMP1B/TIMP1/VAV2/S100A10	31		GOBP_NEUTROPHIL_CHEMOTAXIS	2.23	0.00466	0.198	MOSPD2/CKLF/JAML/S100A9/S100A8/CSF3R/ITGB2/BSG/SRP54/BST1/S100A12/PIK3CD/RIPOR2	13
GOBP_HEMATOPOIETIC_OR_LYMPHOID_ORGAN_DEVELOPMENT	2.58	0.00214	0.0825	SBDS/ADA/MAFB/BCL3/BRAF/ZBTB1/JARID2/CTNNB1/SRF/RC3H2/PKN1/BCL2L11	12		GOBP_RESPONSE_TO_VIRUS	1.49	0.00467	0.198	RNASE6/UBE2W/EXOSC5/IRAK3/AP1S1/MAPK14/IRF3/TRIM21/CREBZF/WDFY4/TRIM27/IL17RA/TLR8/SAMHD1/IFI16/SENP7/CLPB/RNASE2/FGL2/EXOC1/ATG7/DDX17/ZMPSTE24/MAVS/IKBKB/TRIM52/CCT5/SKP2/IRF2/DDX41/LYSET/STING1/TRIM34/MLKL/TTC4/TRIM44/PHB1/PSMA2/ENO1/CARD9/GBP3/HYAL2/EXT1/POLR3A/VAMP8	45
GOBP_ANTIGEN_RECEPTOR_MEDIATED_SIGNALING_PATHWAY	1.94	0.00223	0.0856	LYN/CD22/PRKCH/ADA/CLEC2B/RIPK2/BCL10/ELF1/EZR/BRAF/RFTN1/ICOSLG/CD79B/EIF2B5/MALT1/NFKBID/HRAS/SIVA1/PDE4B/RC3H2/KCNN4/CYLD	22		GOBP_DEFENSE_RESPONSE_TO_BACTERIUM	1.66	0.00468	0.198	LYZ/RNASE6/NAIP/IL18/CLEC4E/APP/GRN/ANG/CLEC4D/NAGK/P2RX7/RNASE2/PRKCD/NCF1/S100A9/HMGB2/S100A8/MAVS/NOTCH2/TLR4/TNFRSF1A/MPEG1/PCYOX1L/HCK/CARD9/GBP3/S100A12/MPO/CD4	29
GOBP_LEUKOCYTE_CELL_CELL_ADHESION	1.66	0.00232	0.0875	RUNX3/LYN/ITPKB/NFAT5/SRC/ADA/FOXO3/RIPK2/BCL10/ADORA2A/SELENOK/MAP3K8/EZR/STK10/NR4A3/CD69/NLRP3/ZBTB1/EP300/ICOSLG/ZMIZ1/CEBPB/SOCS6/MALT1/OLR1/NFKBID/IL4I1/SASH3/RC3H2/TFRC/ICAM1/PAG1/CYLD/ICAM4/ABL2	35		GOBP_HEPARAN_SULFATE_PROTEOGLYCAN_METABOLIC_PROCESS	2.91	0.00475	0.2	TM9SF2/HPSE/GLCE/B3GALT6/CSGALNACT1/SULF2/B3GAT3/EXT1	8
GOBP_RESPONSE_TO_FORSKOLIN	6.5	0.00233	0.0875	PIM3/AHR/FDX1/JUND	4		GOBP_MYELOID_LEUKOCYTE_ACTIVATION	1.64	0.00489	0.203	CCR2/ITGAM/IL18/LRRK2/APP/CD33/GRN/CD93/CLEC4D/CLEC12A/PRAM1/LAT2/PRKCD/BATF/NOTCH2/CARD6/ITGB2/TLR4/STXBP3/CX3CR1/ADAM10/FES/S100A12/HYAL2/FER/PIK3CD/DYSF/SNCA/VAMP8/JAK2	30
GOCC_CYTOPLASMIC_SIDE_OF_MEMBRANE	1.97	0.00234	0.0875	LYN/GEM/GNA15/GNA13/SQLE/CDK16/ESYT2/GNA12/LITAF/KRAS/SYAP1/RASA3/GNG2/PTPN1/PTPN7/SNX18/BORCS7/BORCS5/RAB5A/TRAF3/CYLD	21		GOBP_NEGATIVE_REGULATION_OF_AMINE_METABOLIC_PROCESS	7.21	0.00506	0.203	ITGAM/ITGB2/SNCA	3
GOBP_CELLULAR_RESPONSE_TO_PEPTIDE_HORMONE_STIMULUS	1.81	0.0025	0.0919	ATP2B1/NAMPT/LYN/SRC/NR4A1/PPARG/KBTBD2/KLF3/KLF11/AKT3/INSIG1/NR4A3/SYAP1/FOXO1/KLF5/SRSF5/SLC25A33/CPEB2/PTPN1/CUL3/PRKAR1B/NCOA2/GAB1/HRAS/TOP1/AP3S1	26		GOBP_PENTOSE_PHOSPHATE_SHUNT_NON_OXIDATIVE_BRANCH	7.21	0.00506	0.203	TALDO1/RPE/TKT	3
GOBP_FIBROBLAST_APOPTOTIC_PROCESS	4.97	0.00251	0.0919	BID/PIK3CG/CUL3/STK17A/BCL2L11	5		GOBP_PURINE_NUCLEOSIDE_TRIPHOSPHATE_CATABOLIC_PROCESS	7.21	0.00506	0.203	SAMHD1/NUDT16/ITPA	3
GOBP_REGULATION_OF_B_CELL_APOPTOTIC_PROCESS	4.97	0.00251	0.0919	LYN/ADA/BCL10/FNIP1/HSH2D	5		GOBP_REGULATION_OF_DELAYED_RECTIFIER_POTASSIUM_CHANNEL_ACTIVITY	7.21	0.00506	0.203	KCNE3/KCNQ1/KCNE1	3
GOBP_MUSCLE_CELL_PROLIFERATION	2.13	0.00261	0.0948	RGCC/MEF2D/CDKN1A/PPARG/GNA12/PPARD/ERN1/KRAS/NR4A3/TCF7L2/HBEGF/CTNNB1/TRIB1/HMOX1/AKIRIN1/SKI/DDIT3	17		GOBP_TOXIC_METABOLITE_REPAIR	7.21	0.00506	0.203	SUCLG1/AUH/SUCLA2	3
GOBP_REGULATION_OF_FAT_CELL_DIFFERENTIATION	2.32	0.00273	0.0983	PPARG/METRNL/MEX3C/SMAD3/PPARD/ZFP36/INSIG1/SYAP1/EP300/FOXO1/KLF5/PTGR3/CEBPB/DDIT3	14		GOBP_HEMATOPOIETIC_PROGENITOR_CELL_DIFFERENTIATION	1.96	0.00527	0.208	PRKDC/TMEM91/TMSB4X/FLT3/CITED2/FSTL3/BATF/XRCC5/N4BP2L2/PCID2/RRS1/WDR7/TP53/MLLT3/HYAL2/CIAO3/EXT1	17
GOBP_GLIAL_CELL_DIFFERENTIATION	2.01	0.00287	0.103	LYN/C1QA/TUBA1A/CLCF1/KRAS/BIN1/ADORA2A/NAB2/ZEB2/CTNNB1/TTC21B/SKI/EIF2B5/HRAS/NR3C1/DAG1/CDK6/RHEB/CXCR4	19		GOBP_MONOCARBOXYLIC_ACID_CATABOLIC_PROCESS	1.96	0.00527	0.208	FAAH/ECI2/ECHDC1/ACOX1/ECI1/ECH1/ABCD1/ETFA/HSD17B4/MTLN/LDHB/ACADM/MCEE/AUH/DECR1/ACAD10/MLYCD	17
GOBP_REGULATION_OF_CELLULAR_COMPONENT_SIZE	1.74	0.00295	0.105	SNX9/ARF6/RAB22A/SWAP70/PLEK/RARG/AKT3/BIN1/EZR/CLCN6/COTL1/SMURF1/NHERF1/IST1/PICALM/ASB2/ARPC5L/CYFIP2/SRF/BORCS7/TNFRSF12A/RIN3/SVIL/CYRIA/KCNN4/BORCS5/VAV2/RAB5A	28		GOBP_LIPID_OXIDATION	2	0.00551	0.217	MAPK14/ECI2/ALOX5/ECHDC1/ACOX1/ECI1/ECH1/ABCD1/ETFA/HSD17B4/MTLN/ACADM/AUH/DECR1/ACAD10/MLYCD	16
GOBP_REGULATION_OF_SYNAPTIC_PLASTICITY	2.1	0.00302	0.105	BEST1/KRAS/ADORA2A/SYAP1/BRAF/YTHDF1/PRKAR1B/SRF/HRAS/HRH1/SIPA1L1/DAG1/NEURL1/SORCS2/NSMF/RAB5A/ABHD6	17		GOBP_AMIDE_METABOLIC_PROCESS	1.46	0.00571	0.219	RTN3/SLC35A1/HEXB/TM9SF2/GSAP/MGST2/NCSTN/PDHB/SPTSSA/GBA1/SUCLG1/ST6GALNAC3/ORMDL1/RTN1/NPL/NAGK/VNN2/P2RX7/PPCS/PRKCD/ABCD1/PDHA1/HAL/BCKDHA/IDH1/HSD17B4/NIT1/ACER3/G6PD/MCEE/ETHE1/SUCLA2/ORMDL2/B3GALT4/TP53/GNPDA1/DIP2A/ADAM10/ACLY/HACD2/SGMS2/GLO1/SNCA/MLYCD/TPK1/PLAAT3	46
GOBP_ONCOGENE_INDUCED_CELL_SENESCENCE	8.94	0.00307	0.105	CDKN1A/HMGA1/HRAS	3		GOCC_AZUROPHIL_GRANULE_MEMBRANE	2.36	0.00577	0.219	NCSTN/GLIPR1/CPNE3/DNAJC13/TMEM30A/NFAM1/FPR1/MGST1/LAMTOR1/CKAP4/VAMP8	11
GOBP_ENDOCRINE_SYSTEM_DEVELOPMENT	2.75	0.00308	0.105	EIF2AK3/SMAD3/CDKN1C/BRAF/ARID5B/THRA/SRF/NR3C1/CDK6/RHEB	10		GOBP_NEGATIVE_REGULATION_OF_TRANSPORTER_ACTIVITY	4	0.00586	0.219	CALM2/KCNE3/KCNQ1/KCNE1/GOPC	5
GOBP_POSITIVE_REGULATION_OF_SMALL_GTPASE_MEDIATED_SIGNAL_TRANSDUCTION	2.75	0.00308	0.105	ITPKB/SRC/NRAS/MRAS/KRAS/PIK3CG/PICALM/PPP1CB/HRAS/DAG1	10		GOBP_POSITIVE_REGULATION_OF_MONOCYTE_CHEMOTAXIS	4	0.00586	0.219	CCR2/MOSPD2/APP/ANO6/CX3CR1	5
GOBP_IMMUNE_RESPONSE_REGULATING_CELL_SURFACE_RECEPTOR_SIGNALING_PATHWAY	1.65	0.00313	0.105	RGCC/LYN/CD22/PRKCH/IRAK2/SRC/ADA/FPR3/CLEC2B/RIPK2/BCL10/ELF1/EZR/NR4A3/BRAF/RFTN1/EP300/MYO1G/ICOSLG/CD79B/EIF2B5/MALT1/NFKBID/FFAR2/HRAS/SIVA1/PDE4B/RC3H2/KCNN4/RABGEF1/VAV2/TRAF3/CYLD	33		GOBP_PROTEIN_LOCALIZATION_TO_CHROMOSOME_TELOMERIC_REGION	4	0.00586	0.219	GNL3L/XRCC5/ATRX/TINF2/TPP1	5
GOBP_P38MAPK_CASCADE	3.18	0.00315	0.105	MAPKAPK2/ZFP36/MAP2K3/EZR/SPHK1/PHLPP1/PER1/CYLD	8		GOBP_RESPONSE_TO_HYDROPEROXIDE	4	0.00586	0.219	PRKCD/MT-ND1/MGST1/TRPM2/JAK2	5
GOBP_NEGATIVE_REGULATION_OF_DEFENSE_RESPONSE	1.83	0.00318	0.105	LYN/C15orf39/SRC/RPS19/PPARG/ADA/METRNL/SMAD3/OAS3/PPARD/ADORA2A/AHR/EXTL3/NR4A3/CD69/NLRP3/MAPK7/PRKAR1B/NR1D2/ELF4/RABGEF1/USP38/SIGLEC10/CYLD	24		GOCC_SMALL_RIBOSOMAL_SUBUNIT	2.17	0.00597	0.219	MRPS7/MRPS14/MRPS28/MRPS18B/MRPS34/MRPS6/MRPS33/MRPS31/MRPL42/CHCHD1/PTCD3/MRPS16/MRPS25	13
GOBP_MIRNA_METABOLIC_PROCESS	2.47	0.00319	0.105	FOSL1/PPARG/FOXO3/SMAD3/PPARD/PNPT1/TENT4B/ELOC/SRF/HRAS/NR3C1/RC3H2	12		GOBP_IRE1_MEDIATED_UNFOLDED_PROTEIN_RESPONSE	3.43	0.00598	0.219	ZBTB8OS/DNAJC10/COPS5/DDRGK1/TMEM33/TMBIM6	6
GOBP_POSITIVE_REGULATION_OF_ACTIN_FILAMENT_BUNDLE_ASSEMBLY	2.93	0.0032	0.105	RGCC/RHOC/SWAP70/SMAD3/MTSS1/PLEK/BRAF/SORBS3/S100A10	9		GOBP_LEUKOTRIENE_METABOLIC_PROCESS	3.43	0.00598	0.219	ALOX5AP/LTA4H/MGST2/ALOX5/NCF1/MGST3	6
GOBP_REGULATION_OF_CD4_POSITIVE_ALPHA_BETA_T_CELL_DIFFERENTIATION	2.93	0.0032	0.105	RUNX3/RIPK2/CD69/NLRP3/EP300/MALT1/NFKBID/SASH3/RC3H2	9		GOCC_RETROMER_COMPLEX	3.43	0.00598	0.219	TRIM27/VPS35/TBC1D5/SNX1/ENTR1/SNX27	6
GOBP_RESPONSE_TO_CAMP	2.93	0.0032	0.105	AREG/AHR/PNPT1/FDX1/PIK3CG/RAPGEF1/TOP1/PER1/RAP1B	9		GOBP_MYELOID_LEUKOCYTE_MEDIATED_IMMUNITY	1.93	0.0064	0.233	CCR2/ITGAM/IRAK4/PRAM1/LAT2/NCF1/MAVS/ITGB2/STXBP3/CX3CR1/JAGN1/FCGR2A/PCYOX1L/FES/CARD9/PIK3CD/VAMP8	17
GOBP_BODY_MORPHOGENESIS	3.48	0.00335	0.108	CSRNP1/BRAF/EP300/ANKRD11/SKI/ARID5B/RRAS	7		GOBP_DNA_STRAND_RESECTION_INVOLVED_IN_REPLICATION_FORK_PROCESSING	4.81	0.00666	0.234	RAD50/SAMHD1/MRE11/DYNLL1	4
GOBP_NEGATIVE_REGULATION_OF_OSTEOBLAST_DIFFERENTIATION	3.48	0.00335	0.108	ID1/PPARG/AREG/SMAD3/SKI/TOB1/CDK6	7		GOBP_ENDONUCLEOLYTIC_CLEAVAGE_IN_ITS1_TO_SEPARATE_SSU_RRNA_FROM_5_8S_RRNA_AND_LSU_RRNA_FROM_TRICISTRONIC_RRNA_TRANSCRIPT_SSU_RRNA_5_8S_RRNA_LSU_RRNA	4.81	0.00666	0.234	NOP9/RRS1/FCF1/NOP14	4
GOBP_REGULATION_OF_INTEGRIN_ACTIVATION	5.96	0.00335	0.108	SRC/PLEK/FARP2/RAP1B	4		GOBP_METHIONINE_BIOSYNTHETIC_PROCESS	4.81	0.00666	0.234	MRI1/APIP/MTAP/ADI1	4
HALLMARK_COMPLEMENT	1.97	0.0035	0.111	SERPINE1/LYN/C1QA/SRC/DOCK4/CTSL/PIK3R5/PLEK/DUSP5/FDX1/PIK3CG/BRPF3/SH2B3/GNG2/CEBPB/PLAUR/OLR1/TIMP1/RABIF	19		GOBP_NUCLEOSIDE_TRIPHOSPHATE_CATABOLIC_PROCESS	4.81	0.00666	0.234	SAMHD1/DUT/NUDT16/ITPA	4
HALLMARK_HEME_METABOLISM	1.97	0.0035	0.111	ELL2/FOXO3/KLF3/SYNJ1/MAP2K3/TFDP2/RNF19A/YPEL5/RIOK3/PICALM/H1-0/NR3C1/TFRC/TMEM9B/TOP1/SEC14L1/SLC25A37/RBM38/ICAM4	19		GOBP_PURINE_NUCLEOSIDE_BIOSYNTHETIC_PROCESS	4.81	0.00666	0.234	PGM2/ADA2/MTAP/APRT	4
GOCC_CYTOPLASMIC_SIDE_OF_PLASMA_MEMBRANE	2.12	0.00355	0.111	LYN/GEM/GNA15/GNA13/CDK16/ESYT2/GNA12/LITAF/KRAS/SYAP1/RASA3/GNG2/PTPN7/SNX18/TRAF3/CYLD	16		GOCC_PROTON_TRANSPORTING_TWO_SECTOR_ATPASE_COMPLEX	2.57	0.00672	0.235	ATP6V1B2/ATP5MC3/ATP5MC1/ATP6V0E1/MT-ATP6/ATP5MF/ATP5PF/ATP5PO/ATP6V0D1	9
GOBP_PLASMA_MEMBRANE_ORGANIZATION	2.18	0.00356	0.111	SNX9/WHAMM/MAFB/MTSS1/BIN1/EPB41L3/NHERF1/SNX18/SH3GLB1/ATP2A2/PACSIN2/CHMP1B/ATP10A/S100A10/CXCR4	15		GOBP_SUPEROXIDE_ANION_GENERATION	2.75	0.00694	0.241	ITGAM/APP/CYBB/PRKCD/NCF1/NCF2/ITGB2/NCF4	8
GOBP_ENDOTHELIAL_CELL_DEVELOPMENT	2.87	0.00363	0.111	ID1/RAB1A/EZR/AFDN/HEG1/RAP2B/RAPGEF1/ICAM1/RAP1B	9		GOBP_CELLULAR_RESPONSE_TO_CHEMICAL_STRESS	1.53	0.00714	0.246	NME8/PCNA/LRRK2/RCSD1/EIF2S1/ALOX5/TRIM21/HSPA1A/PRDX3/MICU1/ZFAND1/ANKZF1/CYP1B1/PRKCD/ABCD1/ATG7/MGST1/AKR1B1/PYCR2/FYN/G6PD/TRPM2/SETX/HTRA2/SLC11A2/TP53/SERPINB6/VKORC1L1/FER/CAT/HM13/MPO/SNCA/NLK/PRDX1	35
GOBP_LENS_DEVELOPMENT_IN_CAMERA_TYPE_EYE	2.87	0.00363	0.111	SMAD3/SPRED2/CDKN1C/ZEB2/CTNNB1/SKI/SKIL/KDM5B/FRS2	9		GOBP_GRANULOCYTE_ACTIVATION	2.4	0.00729	0.25	CCR2/ITGAM/IL18/GRN/CLEC12A/PRAM1/PRKCD/ITGB2/STXBP3/VAMP8	10
GOBP_REGULATION_OF_MUSCLE_ADAPTATION	2.87	0.00363	0.111	LMNA/PPARG/FOXO3/SMAD3/NR4A3/JUND/FOXO1/ATP2A2/DAG1	9		GOBP_RESPONSE_TO_TEMPERATURE_STIMULUS	1.79	0.00744	0.253	EIF2B3/EIF2S1/TFEC/HSPA1A/CLPB/ZFAND1/TMEM135/COMT/ACADM/RNF34/TRPM2/PDCD6/DISC1/HTRA2/TPR/RNF170/DAXX/NF1/HIKESHI/SLC27A1	20
HALLMARK_HYPOXIA	2.01	0.00363	0.111	SERPINE1/CDKN1A/FOXO3/JMJD6/ZFP36/ATF3/CDKN1C/IDS/BHLHE40/HMOX1/KDM3A/SLC6A6/NFIL3/PLAUR/DDIT3/NR3C1/DDIT4/CXCR4	18		GOBP_CELLULAR_RESPONSE_TO_HEAT	2.28	0.00757	0.253	EIF2S1/TFEC/HSPA1A/CLPB/ZFAND1/PDCD6/HTRA2/TPR/DAXX/NF1/HIKESHI	11
GOBP_NEGATIVE_REGULATION_OF_IMMUNE_SYSTEM_PROCESS	1.55	0.00365	0.111	RUNX3/SAMSN1/LYN/CD22/SRC/RPS19/PPARG/ADA/MAFB/FBXW7/OAS3/UBASH3B/ADORA2A/AHR/ELF1/EZR/GPR137B/CD69/CTNNB1/TRIB1/HMOX1/IL31RA/TSC22D3/RIOK3/HMGB3/CEBPB/PRKAR1B/SOCS6/IL4I1/RIN3/ZBTB46/RC3H2/CDK6/RABGEF1/PAG1/USP38/LST1/PKN1/SEC14L1/HSPA9	40		GOBP_INTRINSIC_APOPTOTIC_SIGNALING_PATHWAY_IN_RESPONSE_TO_ENDOPLASMIC_RETICULUM_STRESS	2.28	0.00757	0.253	ITPR1/LRRK2/APP/DNAJC10/HSPA1A/APAF1/TMBIM6/TXNDC12/TP53/BAG6/ERP29	11
GOBP_REGULATION_OF_PHOSPHORYLATION	1.63	0.00373	0.112	SAMSN1/LYN/SNX9/MIDN/CDKN1A/IRAK2/NEDD9/TSPYL2/AREG/PIK3R5/RIPK2/BCL10/MAP2K3/ZFP91/DSTYK/SYAP1/OSM/BRAF/DHX34/ANKLE2/PIK3CG/NHERF1/TRIB1/IL31RA/PTPN1/PRKAR1B/FAM20A/PLAUR/HEG1/SERTAD1/RAP2B/CIB1/ZFYVE28	33		GOBP_LIPOPOLYSACCHARIDE_MEDIATED_SIGNALING_PATHWAY	2.28	0.00757	0.253	PTPN22/LY86/IRAK3/MAPK14/IRF3/IRAK4/TLR4/PTAFR/HCK/CD14/JAK2	11
GOBP_TRANSFORMING_GROWTH_FACTOR_BETA_RECEPTOR_SIGNALING_PATHWAY	1.96	0.00373	0.112	RGCC/ID1/SRC/CD109/PPARG/ZNF703/SMAD3/SPRED2/ATF3/ZBTB7A/CDKN1C/EP300/ZEB2/SMURF1/SKI/ZMIZ1/ARID4B/ING2/SKIL	19		GOBP_ASPARTATE_FAMILY_AMINO_ACID_BIOSYNTHETIC_PROCESS	3.75	0.00794	0.261	MRI1/APIP/MTAP/ADI1/PLOD1	5
GOBP_IMMUNE_SYSTEM_DEVELOPMENT	1.92	0.00379	0.113	SBDS/LYN/ADA/MAFB/BCL3/SWAP70/SMAD3/CLCF1/BRAF/ZBTB1/JARID2/CTNNB1/SRF/PHLPP1/ZBTB46/RC3H2/TFRC/RNF168/PKN1/BCL2L11	20		GOBP_HEPARIN_PROTEOGLYCAN_METABOLIC_PROCESS	3.75	0.00794	0.261	HPSE/GLCE/B3GALT6/CSGALNACT1/EXT1	5
GOBP_MYELOID_LEUKOCYTE_DIFFERENTIATION	1.86	0.00382	0.113	GPR183/LYN/NEDD9/SRC/CD109/PPARG/MAFB/FBXW7/UBASH3B/GPR137B/CTNNB1/TRIB1/IL31RA/RELB/FARP2/CEBPB/NR3C1/KLF10/ZBTB46/TFRC/CDK6/L3MBTL3	22		GOBP_TYPE_2_MITOPHAGY	3.75	0.00794	0.261	ATP5IF1/GBA1/HK2/HTRA2/VPS13C	5
HALLMARK_ANDROGEN_RESPONSE	2.41	0.00386	0.113	ELL2/UBE2J1/INSIG1/SAT1/ZMIZ1/ARID5B/SRF/H1-0/ADRM1/SGK1/CDK6/CENPN	12		GOCC_SITE_OF_DOUBLE_STRAND_BREAK	1.92	0.0082	0.266	RAD50/IFFO1/SAMHD1/MRE11/ASF1A/ARPC5/SMARCAD1/ACTR2/DYNLL1/STK38/SMARCAL1/XRCC4/DDB1/WAS/RPA2/PRPF19	16
GOBP_REGULATION_OF_B_CELL_PROLIFERATION	2.67	0.00386	0.113	GPR183/LYN/CD22/CDKN1A/ADA/CLCF1/AHR/SASH3/TFRC/PKN1	10		GOBP_FC_GAMMA_RECEPTOR_SIGNALING_PATHWAY	2.67	0.00829	0.266	CLEC4E/CD33/CLEC4D/PRKCD/PAK1/FYN/FCGR2A/HCK	8
GOCC_CELL_LEADING_EDGE	1.63	0.00389	0.113	PDE4A/SAMSN1/SNX9/NEDD9/SRC/ARF6/RAB22A/SWAP70/MTSS1/RASGRP2/PLEK/AAK1/ADORA2A/EZR/MYO9B/SPATA13/EPB41L3/CTNNB1/MYO10/MYO1G/NHERF1/ANKRD28/RAPH1/TNFRSF12A/PACSIN2/DAG1/KCNN4/CDK6/TMEM87A/CIB1/RAB5A/MKLN1/CXCR4	33		GOBP_CATECHOL_CONTAINING_COMPOUND_METABOLIC_PROCESS	2.9	0.00831	0.266	ITGAM/VPS35/COMT/ITGB2/ABAT/ALDH2/SNCA	7
GOBP_ERK1_AND_ERK2_CASCADE	1.85	0.00404	0.116	GPR183/NAMPT/LYN/SRC/PRXL2C/FBXW7/RIPK2/SPRED2/ATF3/DSTYK/ADORA2A/EZR/DUSP5/BRAF/NHERF1/PTPN1/HRAS/ICAM1/CIB1/RAP1B/FRS2/RRAS	22		GOBP_VASCULAR_ENDOTHELIAL_GROWTH_FACTOR_PRODUCTION	2.9	0.00831	0.266	CCR2/CYP1B1/IL6ST/HPSE/BSG/SARS1/SULF2	7
GOBP_RESPONSE_TO_TRANSFORMING_GROWTH_FACTOR_BETA	1.85	0.00404	0.116	RGCC/RUNX3/ID1/SRC/CD109/PPARG/ZNF703/SMAD3/SPRED2/ATF3/ZBTB7A/CDKN1C/MAPK7/EP300/ZEB2/SMURF1/SKI/ZMIZ1/ARID4B/ING2/NR3C1/SKIL	22		GOBP_CELLULAR_OXIDANT_DETOXIFICATION	2.15	0.00862	0.271	ALOX5AP/MGST2/PRDX3/TXNDC17/TXNRD2/S100A9/MGST1/MGST3/CAT/MPO/PRDX1/IPCEF1	12
GOBP_POSITIVE_REGULATION_OF_INTRINSIC_APOPTOTIC_SIGNALING_PATHWAY	2.82	0.0041	0.117	FBXW7/BID/NHERF1/MCL1/PRKRA/DDIT3/BCLAF1/BCL2L11/SKIL	9		GOBP_CELLULAR_EXTRAVASATION	2.24	0.00863	0.271	CCR2/JAML/SELL/ITGB2/BST1/PLCB1/CX3CR1/FER/PIK3CD/RIPOR2/EXT1	11
GOBP_PORE_COMPLEX_ASSEMBLY	4.47	0.00414	0.117	TSPAN33/AFDN/NUP98/TMEM170A/AHCTF1	5		GOBP_ACYL_COA_METABOLIC_PROCESS	1.96	0.00866	0.271	PDHB/SUCLG1/PPCS/ABCD1/PDHA1/BCKDHA/HSD17B4/MCEE/SUCLA2/DIP2A/ACLY/HACD2/SNCA/MLYCD/TPK1	15
GOBP_VASCULAR_ASSOCIATED_SMOOTH_MUSCLE_CELL_MIGRATION	4.47	0.00414	0.117	DOCK4/GNA12/NR4A3/PTPN1/DDIT3	5		GOCC_ORGANELLE_ENVELOPE_LUMEN	1.96	0.00866	0.271	AK2/APP/CHCHD7/ALOX5/MICU1/CLPB/NBR1/ARL2/NDUFA8/COA6/CMC1/OMA1/COA4/TIMM8B/HTRA2	15
GOBP_SKELETAL_MUSCLE_CELL_DIFFERENTIATION	3.04	0.00416	0.117	NR4A1/ATF3/KLF5/AKIRIN1/EMD/ASB2/MCUB/NR1D2	8		GOCC_VACUOLAR_LUMEN	1.74	0.00871	0.271	CTSS/GCA/LYZ/HEXB/ACP2/PADI2/PA2G4/GBA1/GRN/ADA2/MNDA/FUCA1/RNASE2/PRKCD/HPSE/ACTR2/CAP1/ACLY/TPP1/MPO/TRAPPC1	21
GOBP_REGULATION_OF_OSTEOBLAST_DIFFERENTIATION	2.38	0.00424	0.118	ID1/PPARG/IFITM1/AREG/SMAD3/SUCO/JUND/CTNNB1/SKI/CEBPB/TOB1/CDK6	12		GOBP_ENDOSOMAL_TRANSPORT	1.5	0.00899	0.278	COMMD3/ARFRP1/LRRK2/RCSD1/HEATR5A/AP1S1/DNAJC13/COMMD8/RILP/TRIM27/VPS35/TBC1D5/SNX1/ENTR1/CCDC22/TBC1D17/KIF16B/EEA1/SORT1/SNX27/SNX17/VPS36/VPS54/COMMD1/LAMTOR1/VPS35L/CHMP7/CHMP6/RAB5B/CHMP4A/WAS/VTA1/RAB4B/DPY30/STX10/PREPL	36
GOBP_REGULATION_OF_RESPONSE_TO_WOUNDING	2.2	0.00449	0.124	SERPINE1/CD109/SMAD3/UBASH3B/EXTL3/HBEGF/BRAF/THBD/SH2B3/STK24/PLAUR/HRAS/TNFRSF12A/SIGLEC10	14		GOBP_EXOCRINE_PANCREAS_DEVELOPMENT	6.01	0.00949	0.284	CELA1/WLS/SRP54	3
GOBP_LEUKOCYTE_MIGRATION	1.67	0.00458	0.124	SERPINE1/GPR183/SBDS/LYN/NEDD9/SRC/RPS19/ADA/SWAP70/CXCL3/SELENOK/STK10/CD69/PIK3CG/MYO1G/HMOX1/AKIRIN1/TREM1/CXCL16/ASB2/CD300H/CD99/FFAR2/PDE4B/RIN3/ICAM1/RABGEF1/CXCR4/ABL2	29		GOBP_N_ACETYLNEURAMINATE_CATABOLIC_PROCESS	6.01	0.00949	0.284	NPL/NAGK/GNPDA1	3
GOBP_REGULATION_OF_ACTIN_FILAMENT_BASED_PROCESS	1.67	0.00458	0.124	RGCC/SNX9/WHAMM/RHOC/NEDD9/ARF6/SWAP70/SMAD3/MTSS1/PLEK/BIN1/EZR/BRAF/ARHGAP6/ZEB2/COTL1/ASB2/CNN2/ARPC5L/CYFIP2/RHOF/HRAS/PDE4B/ATP2A2/SORBS3/SVIL/CYRIA/S100A10/ABL2	29		GOBP_REGULATION_OF_ACROSOME_REACTION	6.01	0.00949	0.284	PLCB1/ZP3/HVCN1	3
GOBP_REGULATION_OF_GLIOGENESIS	2.77	0.00462	0.124	LYN/PRKCH/CLCF1/BIN1/CTNNB1/SKI/DAG1/RHEB/CXCR4	9		GOBP_REGULATION_OF_NEUTROPHIL_DEGRANULATION	6.01	0.00949	0.284	ITGAM/PRAM1/ITGB2	3
GOCC_PHOSPHATASE_COMPLEX	2.77	0.00462	0.124	PPP2CA/NRAS/MRAS/KRAS/ANKRD28/PPP1CB/HRAS/IER5/CNEP1R1	9		GOBP_REGULATION_OF_RESPIRATORY_BURST_INVOLVED_IN_INFLAMMATORY_RESPONSE	6.01	0.00949	0.284	GRN/NCF1/S100A9	3
GOBP_NUCLEAR_RECEPTOR_MEDIATED_CORTICOSTEROID_SIGNALING_PATHWAY	5.5	0.00462	0.124	CRY1/CRY2/NR3C1/PER1	4		GOCC_MATRIX_SIDE_OF_MITOCHONDRIAL_INNER_MEMBRANE	6.01	0.00949	0.284	PAM16/DNAJC19/NOA1	3
GOCC_BETA_CATENIN_TCF_COMPLEX	5.5	0.00462	0.124	TLE4/TCF7L2/CTNNB1/TLE3	4		GOBP_AMINO_SUGAR_CATABOLIC_PROCESS	4.37	0.00979	0.286	NPL/NAGK/GNPDA1/ALDH1A1	4
GOBP_CANONICAL_WNT_SIGNALING_PATHWAY	1.8	0.0047	0.125	SRC/PPP2CA/FOXO3/TLE4/ZNF703/SMAD3/RARG/UBR5/TCF7L2/PPM1N/EP300/ZEB2/FOXO1/CTNNB1/NHERF1/TTC21B/TLE3/EMD/WDR48/DDIT3/RAB5A/CDK14/CYLD	23		GOBP_DENDRITE_SELF_AVOIDANCE	4.37	0.00979	0.286	BSG/EMB/NPTN/EXT1	4
GOBP_GLIOGENESIS	1.8	0.0047	0.125	GPR183/LYN/PRKCH/C1QA/AREG/TUBA1A/CLCF1/KRAS/BIN1/ADORA2A/NAB2/ZEB2/CTNNB1/TTC21B/SKI/ZMIZ1/EIF2B5/HRAS/NR3C1/DAG1/CDK6/RHEB/CXCR4	23		GOBP_HYDROGEN_PEROXIDE_BIOSYNTHETIC_PROCESS	4.37	0.00979	0.286	CYBB/ACOX1/NCF1/FYN	4
GOBP_CELLULAR_RESPONSE_TO_STARVATION	1.96	0.00472	0.125	GABARAPL1/PRKCH/CDKN1A/EIF2AK3/FOXO3/FNIP1/ATF3/FOXO1/WDR45B/STK24/TBC1D7/UPP1/SAR1A/SH3GLB1/GLUL/KLF10/CHKA/SESN1	18		GOBP_STEROID_CATABOLIC_PROCESS	4.37	0.00979	0.286	CYP1B1/CYP27A1/HSD17B11/SNX17	4
GOBP_CIRCULATORY_SYSTEM_PROCESS	1.6	0.00476	0.125	ATP2B1/SRC/GNA13/PPARG/ADA/DOCK4/GNA12/SMAD3/PPARD/MAP2K3/TMEM38B/BIN1/ADORA2A/ATP1B1/HBEGF/CHD7/ZEB2/PIK3CG/NHERF1/SLC6A6/PTPN1/GAB1/OLR1/THRA/HEG1/PDE4B/HRH1/SGK1/ATP2A2/TFRC/PER2/PTP4A3/GUCY1B1/SLC29A1	34		GOBP_MITOCHONDRION_ORGANIZATION	1.42	0.00997	0.29	ATP5IF1/HMGCL/LRRK2/TMEM223/CHCHD7/GBA1/TNFSF10/COX18/UQCC5/NDUFS7/PARL/HSPA1A/PRDX3/MICU1/VPS35/HK2/P2RX7/NDUFAF8/TMEM135/MTCH2/RHOT1/MT-ND1/MT-ND5/ACAD9/MT-ND4/SDHAF3/IMMP2L/COA6/CMC1/SAMM50/OMA1/VPS54/SLIRP/DMAC1/COA4/TIMM8B/HTRA2/NDUFAF3/VPS13C/PHB1/TP53/NDUFS4/NOA1/SNCA/MTX1/NDUFS8	46
GOBP_REGULATION_OF_CANONICAL_WNT_SIGNALING_PATHWAY	1.88	0.00482	0.126	SRC/PPP2CA/FOXO3/TLE4/ZNF703/SMAD3/UBR5/TCF7L2/PPM1N/ZEB2/FOXO1/CTNNB1/NHERF1/TTC21B/TLE3/EMD/WDR48/DDIT3/CDK14/CYLD	20
GOBP_B_CELL_ACTIVATION	1.74	0.00499	0.13	GPR183/SAMSN1/LYN/CD22/CDKN1A/ADA/BCL3/SWAP70/CLCF1/FNIP1/ZBTB7A/AHR/ZBTB1/EP300/HMGB3/ICOSLG/CD79B/MALT1/IL4I1/SASH3/TFRC/RNF168/PKN1/FLT3LG/CYLD	25
GOBP_POSITIVE_REGULATION_OF_LEUKOCYTE_CELL_CELL_ADHESION	1.76	0.00512	0.13	RUNX3/LYN/ITPKB/NFAT5/SRC/ADA/FOXO3/RIPK2/BCL10/SELENOK/MAP3K8/NR4A3/NLRP3/ZBTB1/EP300/ICOSLG/ZMIZ1/MALT1/NFKBID/IL4I1/SASH3/TFRC/CYLD/ABL2	24
GOBP_NEGATIVE_REGULATION_OF_NUCLEAR_RECEPTOR_MEDIATED_GLUCOCORTICOID_SIGNALING_PATHWAY	7.66	0.00515	0.13	CRY1/CRY2/PER1	3
GOBP_POSITIVE_REGULATION_OF_FIBROBLAST_APOPTOTIC_PROCESS	7.66	0.00515	0.13	BID/STK17A/BCL2L11	3
GOBP_POSITIVE_REGULATION_OF_INTEGRIN_ACTIVATION	7.66	0.00515	0.13	SRC/PLEK/RAP1B	3
GOBP_SKELETAL_MUSCLE_SATELLITE_CELL_DIFFERENTIATION	7.66	0.00515	0.13	KLF5/AKIRIN1/MCUB	3
GOBP_REGULATION_OF_PROTEIN_CONTAINING_COMPLEX_ASSEMBLY	1.6	0.0052	0.13	SNX9/RHOC/SRC/PPP2CA/ARF6/JMJD6/PLEK/FNIP1/BIN1/BID/EP300/COTL1/RIOK3/FARP2/TPPP3/DRAP1/ASB2/HAUS2/ARPC5L/CYFIP2/THRA/SAR1A/ABCA1/SH3GLB1/TFRC/SVIL/CYRIA/MAPRE1/DYRK1A/ZDHHC1/RAP1B/CAMSAP1/BCL2L11	33
GOBP_CANONICAL_NF_KAPPAB_SIGNAL_TRANSDUCTION	1.67	0.00521	0.13	NAMPT/C15orf39/RHOC/IRAK2/NFAT5/BCL3/GOLT1B/LITAF/RIPK2/BCL10/REL/PPM1N/EP300/HMOX1/RIOK3/RELB/ZFAND6/CXXC5/MALT1/TAB3/SIVA1/TFRC/TRIM8/TMEM9B/PER1/TRAF3/CYLD/CARD19	28
GOBP_LEUKOCYTE_APOPTOTIC_PROCESS	2.23	0.00522	0.13	LYN/ITPKB/ADA/CTSL/BCL10/FNIP1/NR4A3/TSC22D3/SIVA1/PLEKHO2/HSH2D/PKN1/BCL2L11	13
GOBP_REGULATION_OF_CELLULAR_RESPONSE_TO_TRANSFORMING_GROWTH_FACTOR_BETA_STIMULUS	2.16	0.00525	0.13	CD109/PPARG/ZNF703/SMAD3/SPRED2/ZBTB7A/CDKN1C/EP300/ZEB2/SMURF1/SKI/ARID4B/ING2/SKIL	14
GOBP_REGULATION_OF_MIRNA_METABOLIC_PROCESS	2.55	0.00532	0.131	FOSL1/PPARG/FOXO3/SMAD3/PPARD/PNPT1/SRF/HRAS/NR3C1/RC3H2	10
GOBP_PHOSPHATIDYLINOSITOL_3_KINASE_PROTEIN_KINASE_B_SIGNAL_TRANSDUCTION	1.75	0.00538	0.132	RGCC/SRC/PPP2CA/KBTBD2/PIK3R5/PPARD/PRR5/EXTL3/TCF7L2/HBEGF/OSM/PIK3CG/NHERF1/SH2B3/PTPN1/GAB1/PHLPP1/DDIT3/DAG1/PLK3/CIB1/VAV2/SESN1/RRAS	24
GOBP_ANTERIOR_POSTERIOR_AXIS_SPECIFICATION	3.58	0.00562	0.137	CTNNB1/ETS2/SKI/SRF/DDIT3/FRS2	6
GOBP_ASTROCYTE_DEVELOPMENT	3.58	0.00562	0.137	C1QA/KRAS/ADORA2A/ZEB2/EIF2B5/CDK6	6
GOBP_POSITIVE_REGULATION_OF_PHOSPHORYLATION	1.82	0.00569	0.138	LYN/SNX9/CDKN1A/NEDD9/AREG/PIK3R5/RIPK2/BCL10/MAP2K3/ZFP91/DSTYK/SYAP1/OSM/BRAF/DHX34/PIK3CG/IL31RA/PRKAR1B/FAM20A/PLAUR/CIB1	21
GOCC_FILOPODIUM	2.4	0.00578	0.139	ARF6/EZR/SPATA13/MYO10/MYO1G/NHERF1/ARL4C/RAPH1/DAG1/CIB1/UBE2Q1	11
GOBP_MUSCLE_CELL_MIGRATION	2.68	0.0058	0.139	SERPINE1/DOCK4/GNA12/PPARD/NR4A3/TRIB1/AKIRIN1/PTPN1/DDIT3	9
GOBP_REGULATION_OF_PHOSPHORUS_METABOLIC_PROCESS	1.51	0.00586	0.14	SAMSN1/LYN/SNX9/MIDN/CDKN1A/IRAK2/NEDD9/SRC/PRXL2C/PPP2CA/TSPYL2/AREG/PIK3R5/RIPK2/BCL10/PLEK/MAP2K3/ZBTB7A/ZFP91/DSTYK/SYAP1/OSM/BRAF/DHX34/ANKLE2/EP300/PIK3CG/NHERF1/TRIB1/IL31RA/PTPN1/PRKAR1B/FAM20A/PLAUR/HEG1/SERTAD1/RAP2B/DDIT4/CIB1/ZFYVE28	40
GOBP_NEGATIVE_REGULATION_OF_MRNA_CATABOLIC_PROCESS	2.52	0.00589	0.14	MAPKAPK2/ZFP36/YBX1/IGF2BP2/DHX34/TENT4B/TOB1/BCLAF1/CIRBP/RBM38	10
GOBP_BLOOD_VESSEL_ENDOTHELIAL_CELL_MIGRATION	2.28	0.00603	0.142	RGCC/ID1/NR4A1/PPARG/AKT3/MAP2K3/HMOX1/GAB1/SRF/PACSIN2/CIB1/EHD4	12
GOBP_REGULATION_OF_ALPHA_BETA_T_CELL_ACTIVATION	2.19	0.00613	0.142	RUNX3/ITPKB/ADA/RIPK2/ADORA2A/CD69/PRDM1/NLRP3/EP300/MALT1/NFKBID/SASH3/RC3H2	13
GOBP_POSITIVE_REGULATION_OF_MIRNA_METABOLIC_PROCESS	2.86	0.00614	0.142	FOSL1/PPARG/FOXO3/SMAD3/PNPT1/SRF/HRAS/NR3C1	8
GOBP_ANDROGEN_RECEPTOR_SIGNALING_PATHWAY	3.13	0.00616	0.142	ZBTB7A/TCF7L2/EP300/KDM3A/ZMIZ1/RWDD1/PKN1	7
GOBP_POSITIVE_REGULATION_OF_GLIOGENESIS	3.13	0.00616	0.142	LYN/PRKCH/CLCF1/BIN1/DAG1/RHEB/CXCR4	7
GOBP_ADRENAL_GLAND_DEVELOPMENT	5.11	0.00619	0.142	SMAD3/CDKN1C/ARID5B/NR3C1	4
GOBP_INTESTINAL_EPITHELIAL_CELL_DIFFERENTIATION	5.11	0.00619	0.142	SRC/PRDM1/KLF5/C1GALT1	4
GOBP_NEGATIVE_REGULATION_OF_OSTEOCLAST_DIFFERENTIATION	4.06	0.00641	0.144	MAFB/FBXW7/UBASH3B/GPR137B/CTNNB1	5
GOBP_POSITIVE_REGULATION_OF_T_HELPER_CELL_DIFFERENTIATION	4.06	0.00641	0.144	RIPK2/NLRP3/EP300/MALT1/NFKBID	5
GOBP_REGULATION_OF_KERATINOCYTE_PROLIFERATION	4.06	0.00641	0.144	CD109/AREG/ZFP36/EXTL3/KLF9	5
GOCC_PROTEIN_PHOSPHATASE_TYPE_1_COMPLEX	4.06	0.00641	0.144	NRAS/MRAS/KRAS/PPP1CB/HRAS	5
GOBP_NEGATIVE_REGULATION_OF_RESPONSE_TO_WOUNDING	2.64	0.00648	0.145	SERPINE1/CD109/SMAD3/UBASH3B/EXTL3/THBD/SH2B3/PLAUR/SIGLEC10	9
GOBP_LEUKOCYTE_HOMEOSTASIS	2.1	0.00658	0.147	GPR183/LYN/ITPKB/PPP2CA/ADA/BCL10/TSC22D3/SH2B3/SIVA1/PDE4B/RC3H2/PKN1/BCL2L11/SKIL	14
GOBP_REGULATION_OF_INFLAMMATORY_RESPONSE	1.61	0.00678	0.151	SERPINE1/LYN/C15orf39/NKG7/SRC/RPS19/PPARG/ADA/METRNL/SMAD3/PPARD/MGLL/ADORA2A/AHR/EXTL3/MAP3K8/NR4A3/OSM/CD69/NLRP3/MAPK7/SPHK1/CEBPB/PRKAR1B/NR1D2/FFAR2/ELF4/RABGEF1/SIGLEC10/CYLD	30
GOBP_POSITIVE_REGULATION_OF_EXTRINSIC_APOPTOTIC_SIGNALING_PATHWAY	2.8	0.00693	0.153	G0S2/BCL10/ATF3/BID/DEDD2/TNFRSF12A/SKIL/CYLD	8
GOBP_SMOOTH_MUSCLE_CELL_MIGRATION	2.8	0.00693	0.153	SERPINE1/DOCK4/GNA12/PPARD/NR4A3/TRIB1/PTPN1/DDIT3	8
GOBP_REGULATION_OF_T_HELPER_CELL_DIFFERENTIATION	3.05	0.00708	0.154	RIPK2/CD69/NLRP3/EP300/MALT1/NFKBID/RC3H2	7
GOBP_THYMUS_DEVELOPMENT	3.05	0.00708	0.154	MAFB/BRAF/ZBTB1/JARID2/CTNNB1/SRF/BCL2L11	7
GOBP_T_CELL_MIGRATION	2.6	0.00721	0.157	GPR183/SELENOK/CD69/PIK3CG/MYO1G/CXCL16/CD99/ICAM1/ABL2	9
GOBP_NEGATIVE_REGULATION_OF_EPITHELIAL_CELL_PROLIFERATION	2.31	0.00757	0.158	RGCC/RUNX3/CD109/PPARG/FBXW7/MTSS1/PPARD/CDKN1C/JUND/KLF9/CDK6	11
GOBP_NEGATIVE_REGULATION_OF_RNA_CATABOLIC_PROCESS	2.31	0.00757	0.158	MAPKAPK2/ZFP36/YBX1/IGF2BP2/DHX34/TENT4B/TOB1/BCLAF1/CIRBP/NAF1/RBM38	11
GOBP_POSITIVE_REGULATION_OF_NEUROGENESIS	1.91	0.00768	0.158	LYN/PRKCH/CLCF1/BIN1/BRAF/ZEB2/SMURF1/CTNNB1/IST1/SRF/TNFRSF12A/DAG1/NEURL1/RHEB/NAP1L1/SKIL/CXCR4	17
GOBP_ENDOTHELIAL_CELL_MIGRATION	1.87	0.00771	0.158	RGCC/ID1/NR4A1/PPARG/AKT3/MAP2K3/ZEB2/PIK3CG/HMOX1/RHOB/GAB1/SRF/GLUL/PACSIN2/PTP4A3/CIB1/EHD4/RRAS	18
GOBP_POSITIVE_REGULATION_OF_PROTEIN_UBIQUITINATION	2.21	0.00774	0.158	CRY1/FBXW7/RIPK2/BCL10/SPHK1/RASSF5/CUL3/MALT1/TBC1D7/ARRDC4/ARRDC3/FBXO33	12
GOBP_STRESS_FIBER_ASSEMBLY	2.21	0.00774	0.158	RGCC/RHOC/SRC/SMAD3/BRAF/ARHGAP6/ZEB2/CUL3/SRF/SORBS3/PHACTR1/S100A10	12
GOBP_B_CELL_HOMEOSTASIS	3.35	0.0078	0.158	LYN/ADA/BCL10/RC3H2/PKN1/BCL2L11	6
GOBP_REGULATION_OF_DNA_BINDING	3.35	0.0078	0.158	BCL3/ZBTB7A/SKI/PLAUR/H1-0/DOT1L	6
GOBP_REGULATION_OF_OSTEOCLAST_DIFFERENTIATION	2.75	0.0078	0.158	NEDD9/MAFB/FBXW7/UBASH3B/GPR137B/CTNNB1/CEBPB/KLF10	8
GOBP_REGULATION_OF_T_HELPER_17_CELL_DIFFERENTIATION	3.89	0.00783	0.158	CD69/EP300/MALT1/NFKBID/RC3H2	5
GOBP_NEGATIVE_REGULATION_OF_ALCOHOL_BIOSYNTHETIC_PROCESS	6.7	0.0079	0.158	MARCHF6/PLEK/INSIG1	3
GOBP_NEGATIVE_REGULATION_OF_CIRCADIAN_RHYTHM	6.7	0.0079	0.158	CRY1/CRY2/PER2	3
GOBP_REGULATION_OF_FIBRINOLYSIS	6.7	0.0079	0.158	SERPINE1/THBD/PLAUR	3
GOBP_REGULATION_OF_LENS_FIBER_CELL_DIFFERENTIATION	6.7	0.0079	0.158	SPRED2/CDKN1C/ZEB2	3
GOBP_REGULATION_OF_NUCLEAR_RECEPTOR_MEDIATED_GLUCOCORTICOID_SIGNALING_PATHWAY	6.7	0.0079	0.158	CRY1/CRY2/PER1	3
GOBP_REGULATION_OF_ODONTOBLAST_DIFFERENTIATION	6.7	0.0079	0.158	SERPINE1/CTNNB1/CEBPB	3
GOBP_RESPONSE_TO_ENDOTHELIN	6.7	0.0079	0.158	KLF3/KLF11/KLF5	3
GOCC_H3_HISTONE_ACETYLTRANSFERASE_COMPLEX	6.7	0.0079	0.158	BRPF1/BRPF3/KAT6B	3
GOBP_REGULATION_OF_T_CELL_ACTIVATION	1.58	0.00791	0.158	RUNX3/LYN/ITPKB/SRC/ADA/FOXO3/RIPK2/BCL10/ADORA2A/SELENOK/MAP3K8/CD69/PRDM1/BRAF/NLRP3/ZBTB1/EP300/CTNNB1/ICOSLG/ZMIZ1/CEBPB/SOCS6/MALT1/NFKBID/IL4I1/SASH3/RC3H2/TFRC/PAG1/CYLD/ABL2	31
GOBP_RESPONSE_TO_LIGHT_STIMULUS	1.7	0.00795	0.159	SIK1/CRIP1/CRY1/CDKN1A/BEST1/BCL3/FBXW7/TUBA1A/KRAS/BRAF/JUND/ZBTB1/EP300/BHLHE40/MAP4K3/PPP1CB/CRY2/HRH1/CDKN2D/TIMP1/PER2/PER1/CIRBP/SDE2	24
GOBP_REGULATION_OF_TRANSFERASE_ACTIVITY	1.67	0.00803	0.159	LYN/SNX9/MIDN/CDKN1A/IRAK2/NEDD9/TSPYL2/PIK3R5/ZFP36/MAP2K3/ZFP91/DSTYK/SYAP1/PIK3CG/NHERF1/TRIB1/PTPN1/PRKAR1B/ARRDC4/HEG1/SERTAD1/RAP2B/CIB1/ARRDC3/ZFYVE28	25
GOBP_PROTEIN_DEMANNOSYLATION	4.77	0.00807	0.159	MARCHF6/MAN1A1/RNF139/RNF103	4
GOBP_REGULATION_OF_HEMATOPOIETIC_STEM_CELL_DIFFERENTIATION	4.77	0.00807	0.159	OSM/CDK6/SETD1A/HSPA9	4
HALLMARK_XENOBIOTIC_METABOLISM	1.95	0.00808	0.159	SERPINE1/GABARAPL1/MARCHF6/MAN1A1/DDAH2/PPARD/ETS2/HMOX1/SLC6A6/PTS/CYFIP2/UPP1/PAPSS2/SERTAD1/ATP2A2/ABHD6	16
GOBP_CALCIUM_MEDIATED_SIGNALING	1.85	0.00865	0.168	CD22/GNA15/NFAT5/EIF2AK3/ADA/PLEK/TMEM38B/SELENOK/ATP1B1/MAPK7/SPHK1/BNIP1/INPP5A/ATP2A2/CIB1/HTT/CXCR4/MCTP2	18
GOBP_POSITIVE_REGULATION_OF_HEMOPOIESIS	1.85	0.00865	0.168	RUNX3/ITPKB/NEDD9/ADA/FOXO3/RIPK2/NLRP3/ZBTB1/EP300/TRIB1/ZMIZ1/MALT1/NFKBID/IL4I1/SASH3/KLF10/ZBTB46/CYLD	18
GOBP_NUTRIENT_STORAGE	2.38	0.00866	0.168	CRY1/SQLE/PPARG/FBXW7/PPARD/STARD4/CDS2/FFAR2/ABCA1/CRY2	10
GOBP_INTEGRATED_STRESS_RESPONSE_SIGNALING	2.7	0.00875	0.169	FOSL1/EIF2AK3/MAFB/AKT3/PTPN1/CEBPB/DDIT3/KCMF1	8
GOBP_POSITIVE_REGULATION_OF_ALPHA_BETA_T_CELL_ACTIVATION	2.51	0.00887	0.169	RUNX3/ITPKB/ADA/RIPK2/NLRP3/EP300/MALT1/NFKBID/SASH3	9
GOBP_REGULATION_OF_KINASE_ACTIVITY	1.73	0.0089	0.169	LYN/SNX9/MIDN/CDKN1A/IRAK2/NEDD9/TSPYL2/PIK3R5/MAP2K3/ZFP91/DSTYK/SYAP1/PIK3CG/NHERF1/TRIB1/PTPN1/PRKAR1B/HEG1/SERTAD1/RAP2B/CIB1/ZFYVE28	22
GOBP_SKELETAL_SYSTEM_DEVELOPMENT	1.58	0.009	0.169	RUNX3/CSRNP1/SBDS/SRC/EIF2AK3/FBXW7/MEX3C/SMAD3/RARG/INSIG1/TMEM38B/CDKN1C/CHD7/NAB2/SH3PXD2B/CTNNB1/ETS2/RAI1/ANKRD11/SKI/ARID5B/THRA/SRF/TTC9/PRKRA/WDR48/DAG1/TIMP1/ZFAND5/GALNT3	30
GOBP_ADENYLATE_CYCLASE_ACTIVATING_G_PROTEIN_COUPLED_RECEPTOR_SIGNALING_PATHWAY	2.17	0.00907	0.169	PDE4A/GNA13/ADORA2A/PTGER2/MAPK7/NHERF1/GNG2/PRKAR1B/ABCA1/PDE4B/RAP1B/ARRDC3	12
GOBP_REGULATION_OF_MYELOID_LEUKOCYTE_DIFFERENTIATION	2.17	0.00907	0.169	LYN/NEDD9/MAFB/FBXW7/UBASH3B/GPR137B/CTNNB1/TRIB1/CEBPB/KLF10/ZBTB46/CDK6	12
GOBP_FC_RECEPTOR_MEDIATED_STIMULATORY_SIGNALING_PATHWAY	3.25	0.00909	0.169	LYN/SRC/NR4A3/MYO1G/RABGEF1/VAV2	6
GOBP_POSITIVE_REGULATION_OF_CD4_POSITIVE_ALPHA_BETA_T_CELL_DIFFERENTIATION	3.25	0.00909	0.169	RIPK2/NLRP3/EP300/MALT1/NFKBID/SASH3	6
GOBP_REGULATION_OF_HEMATOPOIETIC_PROGENITOR_CELL_DIFFERENTIATION	3.25	0.00909	0.169	FNIP1/OSM/ZBTB1/CDK6/SETD1A/HSPA9	6
GOBP_REGULATION_OF_HOMOTYPIC_CELL_CELL_ADHESION	3.25	0.00909	0.169	LYN/ZNF703/UBASH3B/CTNNB1/SH2B3/PLAUR	6
GOBP_REGULATION_OF_CELLULAR_RESPONSE_TO_GROWTH_FACTOR_STIMULUS	1.75	0.00915	0.169	CD109/PPARG/ZNF703/SMAD3/SPRED2/ZBTB7A/DSTYK/CDKN1C/EP300/ZEB2/SMURF1/CTNNB1/SKI/PTPN1/UBE2D3/TOB1/CYFIP2/ARID4B/ING2/PTP4A3/SKIL	21
GOBP_RESPONSE_TO_KETONE	1.92	0.00916	0.169	SRC/FOXO3/PIM3/EIF4E/AHR/PTGER2/FDX1/JUND/GNG2/NCOA2/KLF9/SGK1/BORCS7/NR3C1/DDIT4/AKAP8	16
GOBP_CELL_SUBSTRATE_ADHESION	1.66	0.0092	0.169	SERPINE1/WHAMM/NEDD9/SRC/RAB1A/SMAD3/PPARD/SNED1/BRAF/ARHGAP6/CTNNB1/MYO1G/ANKRD28/PTPN1/SRF/TNFRSF12A/SORBS3/DAG1/PLEKHA2/CDK6/CIB1/MKLN1/S100A10/BCL2L11/RRAS	25
GOBP_CELL_MIGRATION_INVOLVED_IN_SPROUTING_ANGIOGENESIS	2.91	0.00921	0.169	NR4A1/AKT3/HMOX1/SRF/PACSIN2/CIB1/EHD4	7
GOBP_RESPONSE_TO_RADIATION	1.56	0.00924	0.169	SIK1/CRIP1/CRY1/CDKN1A/BEST1/TLK2/BCL3/FBXW7/SMAD3/TUBA1A/KRAS/BRAF/JUND/ZBTB1/EP300/BHLHE40/MAP4K3/RHOB/PPP1CB/HRAS/CRY2/HRH1/CDKN2D/PLK3/TIMP1/PER2/TOP1/PER1/CIRBP/RNF168/SDE2	31
GOBP_POSITIVE_REGULATION_OF_LYMPHOCYTE_DIFFERENTIATION	2.02	0.00937	0.171	RUNX3/ITPKB/ADA/FOXO3/RIPK2/NLRP3/ZBTB1/EP300/ZMIZ1/MALT1/NFKBID/IL4I1/SASH3/CYLD	14
GOBP_POSITIVE_REGULATION_OF_MUSCLE_CELL_APOPTOTIC_PROCESS	3.72	0.00944	0.171	PPARG/FOXO1/PTPN1/BAG1/ATP2A2	5
GOBP_RESPONSE_TO_PLATELET_DERIVED_GROWTH_FACTOR	3.72	0.00944	0.171	SRC/SMAD3/SYAP1/PTPN1/DDIT3	5
GOBP_REGULATION_OF_CATALYTIC_ACTIVITY	1.49	0.0095	0.171	LYN/SNX9/MIDN/CDKN1A/RHOC/IRAK2/NEDD9/TSPYL2/OAS3/PIK3R5/RASGRP2/ZFP36/MAP2K3/ZFP91/DSTYK/GPR137B/SYAP1/ANKLE2/PIK3CG/NHERF1/TRIB1/PTPN1/PRKAR1B/TBC1D7/SNX18/ARRDC4/HEG1/SERTAD1/SIPA1L1/RAP2B/SGK1/RAPGEF1/TIMP1/CIB1/S100A10/ARRDC3/ZFYVE28	37
GOBP_REGULATION_OF_CARBOHYDRATE_METABOLIC_PROCESS	1.96	0.00962	0.173	SIK1/CRY1/PRXL2C/PPP2CA/RUBCNL/PLEK/ZBTB7A/TCF7L2/EP300/FOXO1/RANBP2/FOXK1/NCOA2/NR3C1/DDIT4	15
GOBP_NEGATIVE_REGULATION_OF_G_PROTEIN_COUPLED_RECEPTOR_SIGNALING_PATHWAY	2.65	0.00978	0.174	SERPINE1/CRY1/ADA/PLEK/SH2B3/INPP5A/PDE4B/ARRDC3	8
GOBP_POSITIVE_REGULATION_OF_TORC1_SIGNALING	2.65	0.00978	0.174	SRC/SIK3/FNIP1/GPR137B/EP300/PIP4P1/CUL3/RHEB	8
GOBP_RESPONSE_TO_PURINE_CONTAINING_COMPOUND	2.15	0.0098	0.174	AREG/ADA/TMEM38B/ADORA2A/AHR/PNPT1/FDX1/PIK3CG/RAPGEF1/TOP1/PER1/RAP1B	12

### Sheet: Table 9꞉ Mono. Bio. Annotation
Supplemental Table 9: Monocyte sub-clusters with biological annotations and top 50 DEGs (by LFC) for each cluster.
	0. CD14+ CCL20+ TK1+	1. CD14+ PDE3A+ LY6G5B+	2. CD14+ LAMP5+ MMP14+ MUC12+	3. CD14+ CLEC5A+ CXCR2+ TNFAIP6+	4. CD14+ ST7-AS1+ SIGLEC1+ ZNF219+	5. CD16+ CDKN1C+ LYPD2+ MERTK+	6. CD16+ LY6E+ FCGR3A+ IFITM1+	7. CD14+ CCL2+ CXCL10+ IFI44L+	8. B-like	9. CD14+ MARCO+ CCL2+ CLDN5+	10. T-like	11. NK-like
Top 50 DEGs (by LFC)	CACNB2	PDE3A	ENSG00000262766	PDE1C	ST7-AS1	ENSG00000288901	NAALAD2	CXCL10	IGKV3-11	CLDN5	TRBV20-1	TRDV2
	VEPH1	LY6G5B	PLA2G2C	CYP4F3	ENSG00000288929	FIBCD1	CFAP57	IFIT1	IGLV1-51	EPHB1	TRBV4-1	S1PR5
	ENSG00000282143	RNASE4	SH3BP4	AFF2	KIAA1671	VMO1	ENSG00000289278	APOL4	IGHV4-39	LINC01705	TRBV6-6	ENSG00000288970
	ENSG00000261242	CLU	LAMP5	ENSG00000289150	PHACTR3	SH2D1B	PTGDR2	TIFAB	IGHV3-53	GALNT14	TRBV9	ENSG00000290922
	EFHC2	H4C6	ACVRL1	ENSG00000234426	ENSG00000288839	MEG3	ENSG00000289348	IFIT3	ZNF860	MSC	TRBV7-2	XCL2
	LINC03004	SLCO4C1	CAVIN3	ENSG00000278390	LCAT	UMODL1-AS1	SFTPD	HERC5	IGHV3-11	FN1	TRBV15	ENSG00000274591
	TK1	RNASE2	CEACAM19	S100P	ENSG00000288885	PTENP1-AS	ITLN1	MX1	IGHV7-4-1	NCS1	TRBV10-1	PTPRB
	LINC02426	HP	LINC02940	PYGM	ELANE	LYPD2	GPR20	ENPP2	IGHV1-69	CCL2	TRAT1	LIM2
	ENSG00000290079	RETN	MMP14	ENSG00000273010	ANKRD16	ACY3	ENSG00000236472	RSAD2	IGHV5-51	ERCC6L	TRBV12-4	FGFBP2
	CCL20	S100A12	ENSG00000235480	CXCR2	ENSG00000289875	CROCC2	UICLM	NEXN	IGHV3-48	MET	TRBV29-1	LINC02696
	ENSG00000249706	MT1X	SEPTIN7P9	CMTM2	COA7	ENSG00000287682	KCNMA1	CMPK2	IGHV4-61	NKX3-1	MAL	KIF7
	LINC02937	ENSG00000257764	ENSG00000272384	CLEC5A	PGA3	KNDC1	ENSG00000289263	ENSG00000228318	IGLV1-47	PHLDA1-AS1	ENSG00000288960	JAKMIP1
	TSHR	S100A8	OXER1	LOXHD1	OPLAH	SCART1	LINC02185	SERPING1	IGHV3-23	BCAR3	TRAV12-1	GZMH
	ENSG00000236065	GCHFR	LINC02669	ANKRD22	CAMSAP2	GPR20	NLRP6	IFI44L	IGHV3-21	TUBB3	TRBV7-6	PRSS23
	ENSG00000237525	S100A9	RNASE1	ENSG00000290385	PXT1	IGFBP6	CABP4	GBP1P1	IGHV3-74	HS3ST1	TRBV3-1	CLIC3
	ENSG00000253190	RHOU	MUC12	CEBPE	ENSG00000289189	ENSG00000289608	E2F1	GFRA2	IGHV4-34	DUSP4	FBLN5	TRAV14DV4
	ENSG00000272173		FRMD4A	FRMD3	SIGLEC1	LINC02345	ENSG00000289035	IFIT2	IGHV2-70	TFPI	TRAV27	GNLY
	FILNC1		ENSG00000224478	MMP25	ZNF219	ENSG00000289263	S100B	SIGLEC1	IGKV3-15	PHLDA1	TRAV26-1	GZMB
	LINC00964		LINC01814	MGAM	RFX5-AS1	FCGR3A	HES4	OAS3	IGHV6-1	ENSG00000235151	TRBV14	ENSG00000289137
	MINDY4B		CDK2	HAL	SND1-DT	ZPLD1	CDKN1C	CCL2	IGHV1-2	SDS	TRBV2	ENSG00000290084
	STAG1-DT		FCER1A	TNFAIP6	TTC21A	CDKN1C	FCGR3A	EPSTI1	IGHV3-43	ENSG00000291156	TRAV38-2DV8	SERP2
	ENSG00000235880		ENSG00000254975	MTARC1	GTF2IRD2	UICLM	LINC02345	ETV7	IGHG2	PLPP3	IL7R	TBX21
	DRC3		RNASE2CP	SYNE1	ENSG00000259001	GUCY1A1	GUCY1B1	OAS2	IGHV3-33	ST3GAL6-AS1	TRBV12-3	IGLV3-9
	ENSG00000287937		ODF3L1	AQP9	SERPINE1	SNED1-AS1	KREMEN2	ENSG00000257452	IGLV2-23	HAMP	TRBV7-9	ENSG00000289485
	GXYLT2		ENSG00000289434	DYSF	ENSG00000291221	PPP1R17	PTPN13	USP18	FCRLA	ENSG00000286886	TRAV12-3	XCL1
	HCG20		FAM221A	TNFRSF10C	SIGLEC15	LINC02773	CYP4F22	ISG15	IGKV2-29	ELOVL7	TRBV28	PRF1
	ENSG00000290041		ADAMDEC1	FAM157C	SHROOM1	PPM1N	LYPD2	CD1E	IGLV2-14	LINC01531	PCSK1N	ENSG00000290036
	PDE7B-AS1		MLF1	STEAP4	SH3PXD2B	CLEC4F	GFRA2	RIGI	IGHV3-7	GPRC5A	CEROX1	KLRC1
	AKAP1-DT		CRTAM	PROK2	ENSG00000291171	ENSG00000273132	ENSG00000289608	SAMD9L	IGKV3-20	NEU4	TRAV9-2	EOMES
	ENSG00000272366		CHFR-DT	VNN2	CES1	C1QB	CLEC4F	IFI44	IGKV1D-39	SEMA3F	LINC01550	KRT2
	ENSG00000286813		ENSG00000289126	LINC00937	LZTFL1	C1QA	BEGAIN	GMPR	KCNG1	ENSG00000272482	TRAV6	IL18RAP
	IL1A		C3orf33	CSGALNACT1	SNHG10	CKB	IGFBP6	CCDC163	IGKV1D-8	LNCTSI	TRAV23DV6	ENSG00000289191
	PRECSIT		LINC01232	ALOX5AP	ID1	HES4	ENSG00000230649	MKLN1-AS	PRCD	CDC42BPG	TRBV4-2	LINC02550
	DNAAF1		ENSG00000289981	ENSG00000270103	FADS1	L1TD1	CKB	HLA-DOA	IGHV3-30	ADGRG1	TRAV8-6	SLC1A7
	ATP9A		ACOX2	SLCO5A1	DTD2	GUCY1B1	C1QB	CCDC154	SLC38A11	ARNT2	TRBV7-5	TRGV2
	CATSPERZ		MACROH2A2	CTDSPL	BSG-AS1	GPR153	C1QA	CEP41	JCHAIN	CSF1	MID2	LAG3
	ENSG00000262202		ENSG00000213062	ENSG00000291144	ENSG00000289161	SCGB3A1	IFITM1	DHX58	LINC01013	MAMLD1	TRBV5-4	GZMA
	ENSG00000285852		GRAMD2B	GPR160	DTX4	SLC5A10	SLC5A10	ENSG00000273314	IGKC	ENSG00000288979	TTLL10	TRAV13-1
	ENSG00000282740		HSPA2	IPCEF1	EPHX1	ZBTB7C	DRD4	CLEC10A	IGKV2-30	SMOX	NAP1L3	LAYN
	ENSG00000286256		PRDM8	GPR141	ENSG00000288012	RNF207	SCGB3A1	RAPSN	SHISA8	FAM83G	IATPR	ENSG00000289366
	CFAP20DC-DT		C19orf33	LTB4R	ENSG00000285572	DUSP5-DT	LYNX1	EXOC3L1	TCL1A	PDGFA	LINC02731	KLRB1
	TOX2		PXN-AS1	CYP1B1	MACORIS	LINC02325	MLC1	KLHDC8B	IGKV1-16	VPS37D	LRRN3	IFNG
	ENSG00000251127		SNAI1	SLC24A4	TMEM8B	E2F1	RHOC	ELMO1-AS1	ENSG00000288730	PPARG	ENSG00000289399	TRBC1
	ENSG00000275649		BMAL2	PADI4	F13A1	PTGDR2	LKAAEAR1	OASL	IGKV1-33	MYEOV	ENSG00000248268	CTSW
	EFNA5		ENSG00000290976	ENSG00000289381	SLC16A1	MIR3142HG	GSTA4	TSKS	IGHV1-69D	C15orf48	ENSG00000289093	SH2D2A
	SYCP2		PDYN-AS1	FOLR3	RAB13	SIGLEC10-AS2	GUCY1A1	SPATS2L	ENSG00000269954	ENSG00000261273	TRAV16	EDAR
	JPH4		ADAMTS2	CRISPLD2	SERINC2	ENSG00000289348	CD79B	ENSG00000277511	VPREB3	ENSG00000187185	ICOS	TP63
	TULP2		ALOX15B	MSRB1	SLC5A3	CYP4F22	ENSG00000237429	GBP1	ENSG00000257275	ENSG00000258077	CD3E	SH2D1A
	UXT-AS1		EMP1	LIN7A	CES1P1	ENSG00000290053	L1TD1	NOS3	IGLC3	ENSG00000286698	TRBV5-1	KLRD1
	ASTL		ENSG00000290079	ARHGAP24	OSM	S100B	SYT17	XAF1	IGKV1D-13	TMEM158	TRAV2	TMIGD2
